# Diet-induced plasticity of life-history traits and gene expression in outbred *Drosophila melanogaster* population

**DOI:** 10.1101/2023.09.02.556027

**Authors:** Akhila Mudunuri, M Chandrakanth, Soumen Khan, Chand Sura, Nishant Kumar, Sudipta Tung

**Author notes:** Equivalent contribution (M Chandrakanth, Soumen Khan). Centre for the Advanced Study of Collective Behavior, University of Konstanz, Konstanz, Germany 78464 International Max Planck Research School for Quantitative Behavior, Ecology and Evolution, Konstanz, Germany 78464 Department of Biology, University of Konstanz, Konstanz, Germany 78464 (Akhila Mudunuri). Epigenetics Department, The Babraham Institute, Cambridge, United Kingdom, CB22 3AT (Soumen Khan). [ORCID 0000-0002-3201-3303] (Sudipta Tung). **Name and address of the corresponding author:** Sudipta Tung DBT/Wellcome Trust India Alliance Early Career Fellow Department of Biology, Ashoka University Plot No. 2, Rajiv Gandhi Education City, Post Office Rai, Near Rai Police Station, Sonipat, Rai, Haryana, India 131029. **Conflict of Interest statement** The authors declare no conflict of interest. **Author contributions:** AM, CM and ST conceived the ideas and designed methodology of the life-history assays in this study; AM, CM, CS, NK, ST collected the data; AM analysed the data. SK and ST conceived the ideas and designed methodology of the transcriptomics part in this study; SK collected the data; SK analysed the data. AM, SK and ST led the writing of the manuscript. All authors contributed critically to the drafts and gave final approval for publication. **Data availability statement** Life-history data will be available on Dryad Digital Repository upon acceptance of the manuscript. The raw data for the RNAseq experiment is submitted in GEO repository, and can be accessed using the link https://www.ncbi.nlm.nih.gov/geo/query/acc.cgi?acc=GSE241397.

## Abstract

Food is fundamental for the survival of organisms, governing growth, maintenance, and reproduction through the provision of essential macronutrients. However, access to food with optimum macronutrient composition, which will maximize the evolutionary fitness of an organism, is not always guaranteed. This leads to dietary mismatches with potential impacts on organismal performance. To understand the consequences of such dietary mismatches, we examined the effects of isocaloric diets varying in macronutrient composition on eight key organismal traits spanning across the lifespan of a large outbred *Drosophila melanogaster* population (n ∼ 2500). Our findings reveal that carbohydrate-reduced isocaloric diets correlates to accelerated pre-adult development and boosts reproductive output without impacting pre-adult viability and body size. Conversely, an elevated dietary carbohydrate content correlated to reduced lifespan in flies, evidenced by accelerated functional senescence including compromised locomotor activity and deteriorating gut integrity. Furthermore, transcriptomic analysis indicated a substantial difference in gene regulatory landscapes between flies subject to high carbohydrate vs high protein diet, with elevated protein levels indicating transcriptomes primed for reduced synthesis of fatty acids. Taken together, our study helps advance our understanding of the effect of macronutrient composition on life history traits and their interrelations, offering critical insights into potential adaptive strategies that organisms might adopt against the continual dietary imbalances prevalent in the rapidly evolving environment.

## Supplementary for "Diet-induced plasticity of life-history traits and gene expression in outbred *Drosophila melanogaster* population": Table S2.xlsx

### Sheet: All_genes_expressed
Table S2. Complete List of Expressed Transcripts Across Samples
Transcript	baseMean	log2FoldChange	lfcSE	pvalue	padj
128up-RA	611.651	-0.168528	0.114588	0.0214714	0.238039
14-3-3epsilon-RD	7119.62	-0.0385556	0.0566991	0.411928	0.789505
14-3-3zeta-RF	5342.85	-0.00169453	0.0633046	0.986201	0.99638
18w-RA	282.973	-0.0401543	0.0980059	0.373501	0.775749
26-29-p-RA	5494.75	-0.0320605	0.101642	0.319468	0.740035
4E-T-RB	975.711	-0.0486278	0.0752196	0.356179	0.768935
4EHP-RA	1265.61	0.00916879	0.0639224	0.851962	0.95575
5-HT1A-RB	28.0122	0.0602729	0.124223	0.0325758	0.300572
5-HT1B-RE	18.5092	-0.00512138	0.0990859	0.766976	0.929127
CG43351-RA	93.4817	-0.00600439	0.0927089	0.86699	0.960408
5-HT2A-RB	85.3918	0.402052	0.357759	0.00660592	0.117281
5-HT2B-RE	9.18568	0.0222826	0.103154	0.114571	0.516004
5-HT7-RB	21.3105	-0.000831054	0.0982812	0.965391	0.991822
7B2-RB	141.007	0.338485	0.273425	0.00741556	0.126327
A16-RA	320.053	0.00854637	0.0838463	0.847541	0.954119
A2bp1-RH	659.496	0.132957	0.103242	0.0454949	0.356678
GC-RA	208.879	0.571349	0.176664	5.87081e-05	0.00426668
ACC-RC	5579.99	0.0318808	0.0915765	0.48076	0.818862
Nup44A-RB	324.271	-0.0515501	0.0907696	0.319315	0.740035
ACXD-RB	111.609	0.00110579	0.0912049	0.978085	0.993903
ADD1-RA	870.796	-0.0552705	0.0863345	0.298686	0.724456
AGBE-RA	1365.5	-0.0451757	0.0738663	0.388204	0.780411
AGO1-RD	2208.85	-0.0336713	0.0644369	0.499179	0.826674
CG33155-RC	443.402	-0.0628024	0.0875211	0.251442	0.683539
AGO2-RB	1920.78	0.0708396	0.0733713	0.190374	0.626139
CG7739-RA	530.02	-0.0266539	0.0765812	0.598823	0.868939
AGO3-RF	833.112	-0.163105	0.131354	0.0294077	0.281323
AIF-RC	1049.59	-0.0547971	0.0772624	0.305097	0.728979
AMPKalpha-RC	1328.66	0.014144	0.065635	0.775347	0.932197
CG3719-RA	316.771	0.171606	0.15713	0.0289264	0.279097
AMPdeam-RI	1357.52	0.201638	0.103631	0.00679633	0.118989
AOX1-RA	2121.61	0.105009	0.105341	0.0921889	0.481537
AOX2-RC	12.18	-0.018321	0.101886	0.204893	0.642804
AOX3-RA	1198.98	0.0197673	0.0778449	0.690548	0.901289
AP-1-2beta-RA	1122.92	-0.0478444	0.071107	0.360761	0.770953
AP-1gamma-RD	1351.47	-0.0759184	0.0723148	0.161737	0.596618
AP-1sigma-RC	460.834	-0.0617536	0.0904028	0.249419	0.682556
AP-2alpha-RA	1612.48	-0.040539	0.0645144	0.417145	0.791353
AP-2mu-RB	742.858	-0.106761	0.094907	0.0833275	0.46133
AP-2sigma-RA	283.674	-0.0129047	0.0820248	0.786384	0.934763
APC4-RA	214.483	-0.0421685	0.0939344	0.374705	0.776596
APC7-RA	655.59	-0.177718	0.143038	0.0243677	0.25562
AQP-RB	157.104	0.122804	0.199262	0.0282763	0.276522
ASPP-RC	231.672	0.0227387	0.0922815	0.582377	0.863014
ATP7-RC	737.39	-0.01785	0.0739804	0.724113	0.914436
CG2025-RA	570.923	-0.0130595	0.0750144	0.797117	0.937388
ATP8B-RH	141.876	0.0377096	0.0983622	0.365252	0.773669
CG8370-RA	530.056	-0.0352941	0.0886634	0.466783	0.813488
ATPsyn-Cf6-RC	2010.9	0.207084	0.117888	0.00916417	0.143976
ATPsyn-b-RA	3934.93	0.256373	0.126894	0.00369717	0.0781417
ATPsyn-d-RC	2899.27	0.217067	0.113718	0.00627942	0.112873
ATPsyn-gamma-RC	4591.44	0.31387	0.108994	0.000299921	0.0137337
ATbp-RB	101.793	-0.0147037	0.0929305	0.696125	0.903014
Aac11-RA	1081.46	-0.0816813	0.0846603	0.152733	0.582011
Aatf-RA	255.664	-0.0450071	0.0921634	0.362922	0.772612
Aats-ala-RB	1913.52	-0.0736505	0.0685089	0.158497	0.590876
Aats-ala-m-RA	269.553	0.0245537	0.0852353	0.609244	0.873198
Gen-RA	101.221	0.00506244	0.0932514	0.886475	0.964685
Aats-arg-RA	581.513	-0.113948	0.114223	0.0760672	0.445726
Aats-asn-RB	1184.83	-0.0829809	0.0785624	0.138128	0.558147
CR45141-RA	897.26	-0.0208373	0.0744096	0.68206	0.899313
Aats-cys-RA	571.224	-0.063398	0.0826271	0.248053	0.681398
Ext2-RB	197.256	-0.0220634	0.0900138	0.61191	0.873862
Aats-glupro-RA	1745.1	-0.0744605	0.0732068	0.169435	0.605672
CR46092-RA	254.751	-0.021054	0.0834869	0.660984	0.892403
Aats-gly-RB	983.294	-0.14971	0.102728	0.0284776	0.277416
Aats-his-RD	1568.4	-0.0818731	0.0807084	0.147105	0.574211
Aats-ile-RA	1706.95	-0.102969	0.0781846	0.0726959	0.441291
Aats-leu-RA	286.161	0.000667741	0.0808041	0.989854	0.997546
Aats-lys-RA	1421.12	-0.0877598	0.0818217	0.126985	0.540155
Aats-met-RC	123.557	-0.0198599	0.0919714	0.625375	0.879513
Aats-phe-RA	308.415	0.0552739	0.0908069	0.297088	0.723177
Aats-thr-RA	1679.76	-0.0344936	0.0661479	0.493451	0.824069
Aats-trp-RB	458.363	0.00126858	0.0824939	0.979522	0.993914
Aats-tyr-RA	996.551	-0.0359285	0.0739346	0.486153	0.822041
Aats-val-RB	969.847	-0.0168725	0.0689367	0.737186	0.918738
Abd-B-RE	27.97	0.0186929	0.100669	0.37453	0.776596
Abi-RC	587.062	0.0287567	0.0747438	0.574189	0.860924
Abl-RJ	1199.17	-0.034691	0.075488	0.500872	0.827688
Abp1-RA	731.036	0.00560912	0.0764904	0.911819	0.973745
Ac3-RC	74.2834	0.213489	0.677919	0.0114904	0.168226
Ac76E-RA	352.947	0.107541	0.125768	0.0849453	0.463931
Ac78C-RB	68.0642	0.00134899	0.0942548	0.968306	0.991822
AcCoAS-RA	3754.83	0.20491	0.178673	0.0191973	0.224457
Ace-RC	269.45	0.33159	0.173605	0.00304278	0.0682425
Acer-RB	1632.31	-0.0514542	0.0877548	0.326511	0.74518
lmgB-RC	549.831	-0.0475716	0.08244	0.36809	0.774192
Acf1-RA	1442.2	-0.046361	0.0812258	0.373305	0.775749
CG42233-RB	152.036	-0.00744322	0.0886572	0.858593	0.957869
Ack-RA	548.162	-0.0166736	0.076765	0.738543	0.919605
Ack-like-RA	734.443	-0.0392853	0.0788633	0.451657	0.807261
Acn-RC	1159.41	-0.0470354	0.0735699	0.363984	0.772832
Acox57D-d-RA	472.482	-0.0422189	0.0806381	0.418997	0.791353
Sdc-RK	1455.33	0.0255615	0.0642734	0.608249	0.872951
Acox57D-p-RA	551.896	0.0212222	0.0755939	0.675647	0.897519
Acp1-RA	96.4749	0.0320461	0.107442	0.015606	0.199812
Acp65Aa-RA	158.519	0.0195051	0.102933	0.0364531	0.319358
Acph-1-RA	594.28	-0.101818	0.0941564	0.094618	0.483965
Acsl-RE	5488.7	-0.0223526	0.0683164	0.658399	0.891422
CG30355-RA	8.74144	0.00738217	0.100107	0.545014	0.84821
Act42A-RA	2242.54	-0.153617	0.0913518	0.0193004	0.224882
Act57B-RA	5111.9	0.408095	0.155427	0.000493669	0.0197116
Act5C-RA	19819.6	-0.109376	0.0675189	0.0416125	0.338866
Act79B-RB	2579.52	1.35975	0.17903	1.51014e-15	3.05109e-12
Act88F-RA	3372.13	1.53568	0.327701	1.12273e-07	2.54446e-05
Actbeta-RA	45.1261	0.0539303	0.118103	0.0564104	0.394365
CG4313-RE	109.507	-0.0244718	0.0942271	0.535545	0.843611
Acyp2-RB	89.2207	0.0122199	0.09317	0.740054	0.92059
AdSS-RA	2126.76	0.0306331	0.0614295	0.5084	0.830775
CR44047-RA	131.559	0.0209746	0.0905599	0.625718	0.879786
Ada-RA	25.649	-0.00553308	0.0983043	0.79253	0.936352
Ada1-1-RA	9.26014	0.00587756	0.0995668	0.695762	0.902953
CG18787-RB	61.8272	-0.0295985	0.100073	0.372858	0.775749
Ada1-2-RA	33.6298	0.00566583	0.0969608	0.829164	0.948585
CG18789-RA	17.6487	-0.00748391	0.0993142	0.663412	0.892738
Ada2a-RE	140.824	0.0338818	0.0957843	0.42524	0.79314
Adam-RA	894.013	-0.0653731	0.0791749	0.23221	0.66965
AdamTS-A-RB	404.545	0.0886345	0.127095	0.102555	0.496785
AdenoK-RC	762.321	-0.075876	0.0849657	0.185269	0.62285
Adf1-RE	594.747	0.0302057	0.0933841	0.484482	0.821449
CR45128-RA	14.5937	0.00299381	0.0998289	0.801277	0.938492
Adgf-A-RB	448.398	0.0355289	0.0912913	0.44582	0.804889
CG32181-RB	6.67272	-0.00271621	0.0997237	0.825482	0.947616
Adgf-C-RA	24.6454	0.0170838	0.100571	0.3849	0.779585
AdipoR-RA	2366.44	-0.0309587	0.0711677	0.541072	0.84724
Adk1-RB	369.838	0.362865	0.163877	0.00146813	0.0417962
AdoR-RB	33.0482	0.00125178	0.0973181	0.960182	0.989299
CR46082-RA	19.7542	0.00167247	0.0982785	0.936445	0.982149
Ady43A-RA	240.04	-0.0150095	0.0886309	0.730161	0.916768
Aef1-RC	1296.06	-0.155971	0.100073	0.022272	0.24256
CG5664-RA	161.982	-0.055666	0.108745	0.197542	0.634119
Ag5r-RC	804.527	0.156495	0.143442	0.0356605	0.31706
Ag5r2-RA	692.6	0.154823	0.150554	0.0367143	0.319358
Ahcy13-RB	2565.31	-0.0931247	0.0778905	0.0990133	0.493226
Ahcy89E-RD	83.9426	0.0585156	0.117291	0.109216	0.506797
Akap200-RD	4091.07	-0.0234873	0.0628832	0.598985	0.868939
grk-RA	202.262	-0.0297564	0.0922474	0.501556	0.827688
Akh-RA	32.8085	0.00399548	0.0972644	0.873316	0.961005
AkhR-RC	364.249	0.00510985	0.0833983	0.913415	0.973927
Akt1-RA	1129.48	-0.00204903	0.0664422	0.96649	0.991822
Alas-RA	1613.08	0.553847	0.134407	2.19894e-06	0.000296182
Ald-RB	12728.9	0.311083	0.133958	0.00141821	0.0410269
CR44321-RA	417.372	0.549846	0.157462	2.44748e-05	0.00204334
Aldh-III-RQ	1073.77	0.00258915	0.0658368	0.959193	0.988954
Alg-2-RC	351.494	-0.0641155	0.0943017	0.236724	0.674889
Alg10-RA	199.287	-0.0733376	0.110865	0.162034	0.596618
wls-RB	535.566	-0.113298	0.113666	0.0774844	0.448735
Alk-RB	193.08	0.058765	0.112804	0.161274	0.596333
AlkB-RA	85.0589	-0.0503115	0.107313	0.211499	0.65092
CR43979-RA	207.673	-0.000503347	0.0843338	0.989111	0.997358
Amun-RB	2416.45	-0.0585631	0.0697346	0.263148	0.693924
Amy-d-RA	1852.97	-0.142126	0.122705	0.0429726	0.345903
Amy-p-RB	3908.72	-0.0271007	0.084486	0.57614	0.861427
Ance-RA	944.518	0.0169761	0.0698178	0.737064	0.918738
Ance-3-RB	50.2033	0.00596629	0.0961629	0.836311	0.950721
CG42711-RB	25.4777	-0.03313	0.106064	0.127483	0.54156
CG16885-RA	92.6278	1.53897	0.365848	1.06448e-06	0.000165437
CG16884-RA	48.8772	1.23135	0.449984	0.000208662	0.0110361
Ance-4-RA	368.667	-0.0180384	0.0859839	0.69235	0.901856
Ance-5-RA	176.814	-0.0361065	0.0952766	0.407062	0.788577
Ank-RE	2405.39	-0.0601324	0.0632262	0.230233	0.668339
Antp-RE	87.7048	0.416064	0.509182	0.00726213	0.124934
AnxB9-RF	1650.03	0.0250086	0.0767227	0.6225	0.879416
r-l-RA	802.363	-0.0387775	0.080532	0.457154	0.807682
Apc-RA	893.217	-0.0600531	0.0763167	0.263633	0.694485
Apc2-RA	461.533	-0.0533835	0.103987	0.242352	0.679243
CG5510-RA	392.196	-0.0323013	0.0813878	0.522975	0.837921
Aph-4-RA	1851.97	0.460978	0.146544	9.53376e-05	0.0062539
mir-4948-RM	78.3964	0.148206	0.255784	0.021251	0.237213
Aplip1-RB	50.1628	0.0753418	0.136487	0.0398177	0.33106
Apoltp-RC	2915.4	0.0400898	0.0786334	0.441026	0.801419
Appl-RC	560.807	0.544307	0.128322	1.23483e-06	0.000180786
Aprt-RC	193.665	0.0278681	0.0883866	0.550986	0.8503
Aps-RC	2659.15	-0.117836	0.0797229	0.0453897	0.356578
Arc1-RA	668.054	0.273537	0.213084	0.00977501	0.1503
Arc2-RA	38.8041	0.00160983	0.0973179	0.948574	0.986234
Arc42-RA	459.994	-0.0619722	0.0918726	0.253229	0.685087
Arf102F-RB	691.776	-0.0469791	0.0789123	0.374618	0.776596
Arf51F-RA	922.508	-0.0693172	0.0794955	0.208658	0.64707
Arf79F-RH	4044.18	-0.0465655	0.0579309	0.321733	0.74175
CR45969-RA	127.393	-0.0308601	0.0951454	0.456649	0.807682
CG11109-RB	200.664	-0.0288095	0.0925769	0.505453	0.829202
ArfGAP1-RB	826.317	-0.0579162	0.0773787	0.281945	0.710098
ArfGAP3-RA	894.8	-0.0848418	0.0811887	0.13579	0.5547
Arfrp1-RA	136.217	-0.0375167	0.0984604	0.365442	0.773669
Argk-RH	8114.26	0.420229	0.110201	8.83281e-06	0.000959452
Arl1-RA	327.174	-0.0514645	0.0945695	0.307722	0.731266
DNApol-delta-RA	587.874	-0.0483851	0.0940761	0.32926	0.748536
Arl2-RA	81.9932	-0.0975597	0.154158	0.0491654	0.370764
CG9601-RA	254.752	-0.00796845	0.0823197	0.865416	0.960408
Arl4-RB	346.369	-0.0112444	0.0796235	0.81762	0.944169
Arp10-RB	196.021	-0.0486017	0.0954597	0.321602	0.74175
Arp2-RB	1445.06	-0.123245	0.0818902	0.0401694	0.331915
Arp3-RA	885.445	-0.07069	0.0867029	0.207374	0.645851
CG12321-RA	460.044	0.0363475	0.0811219	0.47808	0.816959
Arpc1-RB	712.897	-0.0194013	0.0705303	0.701725	0.905838
Arpc2-RB	2179.99	-0.225964	0.0949483	0.00205855	0.0540141
Arpc3A-RC	224.35	-0.0651706	0.10247	0.211764	0.65092
Arpc3B-RB	34.0582	-0.0020936	0.0969556	0.926058	0.978322
Arpc4-RA	311.119	-0.0790195	0.107384	0.1587	0.590926
WDR79-RC	209.379	-0.0313771	0.0921771	0.482542	0.820232
Arpc5-RA	330.286	-0.0274217	0.0828555	0.578705	0.861931
Drp1-RB	1050	-0.0849817	0.0813761	0.135211	0.554528
Arr1-RB	3394.82	0.40042	0.1304	0.000146591	0.00865998
Ars2-RA	1482.67	-0.112467	0.0943922	0.0707656	0.438304
Art1-RA	1153.27	-0.0682439	0.0811718	0.216269	0.653554
Art3-RB	398.416	-0.028819	0.0821679	0.563113	0.85673
Asap-RD	955.884	-0.0345613	0.0701912	0.497947	0.825954
CG32280-RA	274.983	0.0876762	0.109198	0.132088	0.549688
Asph-RL	363.108	0.504333	0.178086	0.000220981	0.0113317
AstA-RA	47.7316	0.0432649	0.108113	0.173791	0.611376
AstA-R1-RB	6.88261	0.00735692	0.100379	0.453602	0.807682
AstA-R2-RA	21.5216	0.0260443	0.103454	0.184422	0.622231
AstC-RB	97.6855	0.0705033	0.122697	0.10729	0.505286
AstC-R2-RE	10.8927	0.00686878	0.0994889	0.668646	0.894065
Asx-RD	520.809	-0.0401258	0.0853501	0.426876	0.794225
Atac2-RA	130.046	-0.0316224	0.0956537	0.442302	0.80189
Atac3-RB	171.991	-0.0320382	0.0941253	0.457214	0.807682
Ate1-RC	433.011	0.0131667	0.080496	0.788476	0.935111
Atet-RD	430.08	0.0853295	0.11353	0.13281	0.550511
Atf-2-RA	125.628	-0.0436361	0.100353	0.310012	0.733307
CG16896-RA	278.623	-0.0344699	0.0907215	0.461644	0.810492
Atf3-RC	442.96	0.188536	0.256236	0.0217109	0.239436
Atf6-RA	572.257	-0.164204	0.109642	0.022048	0.241049
Atg1-RA	1102.31	0.00456142	0.0745209	0.931149	0.979918
CG42709-RA	339.362	-0.00580913	0.0799703	0.903834	0.970404
Dgk-RH	94.8081	0.0567694	0.112977	0.154834	0.583415
Atg12-RB	46.2401	-0.0584199	0.119988	0.0710433	0.438411
l(3)neo18-RA	1136.94	0.098157	0.0940815	0.105853	0.503448
Atg13-RA	661.175	-0.124079	0.104739	0.0581789	0.401831
Atg14-RA	208.569	0.0424547	0.0948453	0.367512	0.774106
yem-RB	1060.03	-0.0627117	0.084976	0.255395	0.686713
Atg16-RA	326.899	-0.0434073	0.0888926	0.388593	0.780431
Atg17-RC	1532.87	0.0538845	0.0774562	0.315035	0.736686
Atg18a-RG	587.436	0.0194147	0.0801146	0.715367	0.911044
Atg18b-RB	497.509	0.0298612	0.0798317	0.573176	0.860924
Atg2-RA	1080.89	0.0511687	0.077581	0.337666	0.755222
Atg3-RA	380.964	-0.062306	0.0902894	0.254472	0.686291
Atg4a-RB	649.143	0.0526661	0.0834198	0.322174	0.74175
CG4629-RE	183.303	0.0418001	0.103284	0.274577	0.704735
Atg6-RA	163.25	-0.0266237	0.0900279	0.552946	0.851243
Atg7-RB	222.509	-0.0072763	0.0850796	0.870209	0.961005
CG5335-RA	249.139	-0.0192414	0.0849355	0.679277	0.898343
Atg8a-RA	3234.75	0.118112	0.0911516	0.0563918	0.394365
Atg9-RB	442.371	0.00789193	0.0787928	0.872909	0.961005
Atox1-RA	409.72	-0.032187	0.0812814	0.525256	0.838491
Atpalpha-RJ	9957.47	0.0668029	0.0777189	0.227848	0.664469
Atu-RA	508.212	-0.0901092	0.0968278	0.129544	0.547317
Atx-1-RB	6.04605	-0.00204916	0.099749	0.863253	0.959589
Atx2-RB	1663.59	0.0200801	0.0615319	0.681372	0.898651
Atxn7-RD	300.129	-0.0557526	0.0920318	0.285661	0.714117
Awh-RC	6.65524	0.00559432	0.100046	0.620249	0.878467
Axn-RC	817.748	-0.0327836	0.0828346	0.513642	0.834118
CR44045-RA	46.587	0.00208062	0.0964948	0.940099	0.98319
CG7928-RA	178.457	-0.0291302	0.0907096	0.518496	0.836892
Axud1-RB	310.003	-0.0359604	0.0882552	0.460593	0.809889
B4-RC	1207.99	-0.00670827	0.0656714	0.891937	0.966534
B52-RM	2353.6	0.0187118	0.0673626	0.710303	0.909292
CG13229-RB	768.971	-0.050044	0.0862798	0.342761	0.760484
BCAS2-RA	232.014	-0.0990977	0.125563	0.0944982	0.483965
BCL7-like-RA	282.425	-0.0269096	0.0915664	0.536707	0.844256
mgl-RC	1686.01	-0.0224875	0.0847984	0.625156	0.87945
BG642312-RA	22.2447	-0.000888249	0.0985176	0.961287	0.989814
BHD-RA	88.1946	-0.0260651	0.095948	0.490946	0.822749
RpL18-RA	7183.44	-0.0104526	0.064136	0.838177	0.951443
BI-1-RB	922.82	-0.0116416	0.0688215	0.816133	0.94344
BM-40-SPARC-RA	1386.43	0.130503	0.0932894	0.0412554	0.337774
CG5728-RA	1129.6	-0.0714989	0.0743841	0.188118	0.624877
BTBD9-RA	622.663	0.00158285	0.0790121	0.975136	0.993029
Baldspot-RA	1272.34	0.049581	0.0808251	0.3521	0.766375
Bap170-RA	1152.92	-0.0753826	0.101607	0.182117	0.620069
Bap55-RA	399.669	-0.0504435	0.0886534	0.333588	0.752173
Bap60-RA	1005.39	-0.13939	0.125702	0.0459382	0.358907
Bem46-RA	298.34	-0.0950994	0.109449	0.114226	0.515139
okr-RA	254.884	-0.0299759	0.0874279	0.530295	0.840977
Best1-RB	520.888	-0.00337704	0.0762024	0.938838	0.98319
Best2-RA	759.183	-0.0707699	0.092973	0.218188	0.655408
Bet1-RA	163.018	0.0288488	0.092614	0.50716	0.830352
Max-RD	207.981	-0.103788	0.13538	0.0812816	0.457273
Bet5-RA	81.4813	0.0334391	0.0990694	0.377727	0.777968
Bgb-RB	196.978	-0.0180737	0.0923387	0.648504	0.887642
BicD-RC	1666.06	-0.132194	0.0820395	0.0304051	0.287596
Sgt-RB	808.046	-0.0714107	0.0796592	0.199638	0.636704
BigH1-RA	1527.05	-0.132258	0.108508	0.0480945	0.36668
Bili-RC	34.7851	0.0627626	0.125073	0.0453678	0.356578
sra-RA	660.489	0.0247201	0.0793752	0.623647	0.879416
Bka-RA	149.97	-0.0263613	0.0917436	0.541749	0.84724
Blimp-1-RF	277.705	0.0320242	0.0963425	0.432125	0.79732
Blos1-RB	76.4676	-0.0102282	0.0930912	0.776643	0.932593
tra2-RB	310.422	-0.258301	0.151872	0.00644731	0.115072
Blos2-RA	53.5674	-0.0165255	0.0969618	0.590674	0.865106
CG32069-RA	73.7329	0.0135481	0.0942099	0.700737	0.905015
Blos4-RB	56.6613	0.00478395	0.095327	0.876546	0.961171
Bmcp-RB	371.989	-0.00047622	0.0809664	0.989948	0.997546
BoYb-RA	263.321	-0.0348148	0.0894532	0.462767	0.810907
Br140-RB	1146.92	-0.101578	0.107078	0.0994252	0.493226
Brca2-RA	303.746	-0.111616	0.144187	0.0670711	0.431895
Brd8-RA	249.751	-0.0645927	0.099584	0.222562	0.659199
Bre1-RB	1029.83	-0.0672274	0.0929497	0.222588	0.659199
Brf-RA	322.914	-0.0489872	0.0891762	0.342329	0.760484
lute-RB	562.366	-0.00735819	0.0800995	0.879838	0.962335
Brms1-RA	401.563	-0.0248794	0.0802409	0.618488	0.87777
Bruce-RD	2647.93	-0.014597	0.0654966	0.768933	0.930124
Bsg-RA	2943.08	0.0679278	0.0764696	0.214533	0.652834
Bsg25D-RG	780.462	-0.155971	0.105103	0.0250889	0.258885
BtbVII-RG	1952.03	-0.137506	0.0918345	0.0319954	0.297622
Btd-RA	23.672	-0.0114851	0.0987231	0.607877	0.872951
BthD-RA	349.532	0.0166072	0.0863296	0.717267	0.911898
tth-RC	1070.17	-0.0445918	0.0748498	0.394276	0.782428
Btk29A-RE	1195.03	-0.0318004	0.0740113	0.535312	0.843611
Bub1-RC	482.584	-0.0620585	0.0957538	0.241128	0.679243
BubR1-RA	587.002	-0.0459487	0.0912663	0.356405	0.768935
Buffy-RA	83.6399	-0.0131346	0.0941406	0.733166	0.917799
CG13196-RA	14.0495	0.00373509	0.0993239	0.811723	0.943291
Bx42-RB	780.688	-0.023626	0.0723127	0.644034	0.886568
C1GalTA-RA	529.132	-0.0758391	0.106749	0.164183	0.598198
C3G-RC	722.226	-0.0159964	0.071244	0.751259	0.923763
CAH1-RA	593.758	0.48813	0.176971	0.000269552	0.0128444
adat-RA	521.455	0.419055	0.186714	0.0011685	0.0358791
CAH2-RB	386.609	0.186427	0.170064	0.0238221	0.25094
CAHbeta-RB	230.079	0.0753656	0.136663	0.0398075	0.33106
RagA-B-RA	296.024	0.169222	0.145486	0.0287572	0.278796
CASK-RF	1180.5	0.0198485	0.0702005	0.696343	0.903126
CG6972-RA	64.5139	0.0182057	0.0984865	0.515041	0.835164
CCHa1-RB	8.31608	-0.00140568	0.099531	0.915907	0.975075
CCHa1-R-RA	7.76674	0.0165683	0.101667	0.197352	0.63391
CCHa2-RC	204.651	0.0522886	0.104943	0.238743	0.676629
CCKLR-17D3-RB	6.61045	-0.00170238	0.0998074	0.881416	0.963122
CD98hc-RB	2325.33	-0.0678598	0.0754285	0.217291	0.653879
CDase-RF	142.68	0.214721	0.264156	0.018104	0.216948
CG10013-RA	21.3243	0.00433936	0.0994182	0.77714	0.932593
CG10019-RC	16.2523	0.0086386	0.0992611	0.638412	0.883665
CG10026-RA	44.6096	0.0334728	0.105162	0.186045	0.623031
CG10031-RA	116.461	0.387072	0.271023	0.00518827	0.0998321
CG10035-RB	20.5863	0.00599461	0.100524	0.358751	0.769776
CG10038-RB	175.212	-0.0343249	0.0956378	0.415321	0.791192
CG10050-RA	91.0485	0.0126756	0.0929004	0.734602	0.918389
Obp84a-RA	28.6263	0.0220204	0.100687	0.370718	0.775749
CG10051-RA	32.0738	0.0385934	0.108746	0.0936278	0.483965
CG9416-RB	163.253	0.00922628	0.0933221	0.797199	0.937388
CG10053-RB	56.494	0.00409713	0.0946987	0.892001	0.966534
CG10055-RA	566.016	-0.0626509	0.0911955	0.249354	0.682556
CG10062-RA	69.1172	0.0254868	0.0980313	0.45399	0.807682
CG10073-RC	6.47218	-0.00868117	0.100236	0.48111	0.819009
CG10077-RA	4012.44	0.0513974	0.0666959	0.31947	0.740035
CG10082-RA	950.84	0.224872	0.145083	0.010373	0.156401
CG30284-RB	5.76184	-0.0021569	0.0998064	0.851171	0.955389
CR43786-RB	209.039	0.0816685	0.126583	0.10418	0.499965
CG10086-RA	117.861	-0.0580654	0.111009	0.176557	0.61328
CG10089-RE	45.1367	0.0162474	0.0976034	0.57651	0.861427
CG10092-RA	249.064	-0.0430152	0.0918376	0.379553	0.77833
mRpS9-RA	560.569	0.0214239	0.0755284	0.672054	0.895658
CG10098-RA	324.039	-0.0455239	0.0881311	0.375144	0.776857
CG10068-RA	237.906	-0.023628	0.0877534	0.60686	0.872625
CG10126-RB	75.7102	0.0280687	0.0990213	0.412006	0.789505
CG10131-RA	64.4366	0.0312332	0.100277	0.361219	0.770977
CG10132-RA	96.0298	0.0357444	0.0996787	0.354457	0.767244
CG10166-RA	210.84	0.0159546	0.0891204	0.712127	0.910419
CG10137-RA	64.8202	0.0321443	0.100879	0.34248	0.760484
CG10165-RC	187.42	0.031488	0.0941599	0.464391	0.812342
CG10139-RB	110.395	0.0228994	0.0977061	0.488889	0.822429
CG10144-RA	310.386	-0.189183	0.160183	0.0219817	0.241049
CG10147-RB	62.6513	-0.0414868	0.105893	0.218364	0.655564
CG10151-RB	9.34418	0.0113873	0.100253	0.450833	0.807261
CG10154-RA	11.7183	0.0192143	0.102426	0.12663	0.539798
CG10163-RA	174.214	-0.0302413	0.102903	0.267889	0.698198
CG10168-RA	11.6299	0.0356051	0.108734	0.0292857	0.280745
CG10170-RA	94.0924	0.0379563	0.101977	0.304272	0.728176
CG10171-RB	207.728	-0.012647	0.0858312	0.780114	0.933419
CG10175-RE	36.527	0.0209318	0.1007	0.372205	0.775749
CG10176-RC	37.375	0.022069	0.100566	0.379566	0.77833
kon-RC	89.4824	0.0278641	0.0979807	0.437073	0.799765
CG10178-RA	214.62	-0.0315454	0.0950462	0.451649	0.807261
CG10182-RA	84.7563	0.0117114	0.0973844	0.67056	0.894848
CG10184-RA	140.545	-0.0899277	0.135973	0.0816679	0.458239
CG10186-RG	453.203	0.452306	0.15199	0.000156821	0.00910465
CG10188-RA	583.778	-0.0295298	0.0857452	0.537304	0.844548
swm-RA	1770.23	-0.00271194	0.0700753	0.956236	0.98863
CG10195-RC	116.843	-0.00561559	0.0897089	0.889081	0.965649
CG10205-RB	43.5076	-4.38559e-06	0.0965273	0.998215	0.999297
CG10208-RA	132.543	0.0458288	0.102979	0.272456	0.702668
CG10209-RB	257.405	-0.114451	0.125775	0.0742647	0.44214
CG10211-RA	87.9364	0.017349	0.0976256	0.558963	0.855292
CG10217-RB	606.4	-0.0916034	0.0961239	0.124181	0.535977
CG10222-RB	115.634	-0.0608442	0.112805	0.163662	0.597892
CG10226-RB	256.55	0.185705	0.245521	0.0228237	0.245543
CG10237-RB	1363.82	0.0316213	0.0715579	0.538375	0.845384
RanGAP-RA	792.507	-0.0836913	0.0906037	0.143996	0.570573
CG1024-RE	188.341	0.0308423	0.0945289	0.466699	0.813488
CG42537-RA	10.616	0.00893427	0.0999823	0.536286	0.844036
CG10253-RB	86.5021	0.147063	0.328952	0.00902156	0.143295
CG10254-RC	4910.37	-0.205342	0.0896383	0.00292467	0.0658669
CR43903-RA	600.004	-0.285244	0.119965	0.00139358	0.0406877
aPKC-RA	849.266	-0.140406	0.0911743	0.02906	0.279851
CG10262-RA	13.4884	0.0149239	0.100491	0.396021	0.782552
CG10264-RA	17.4542	0.00430535	0.0986367	0.825265	0.947609
CG10407-RB	530.554	-0.0382864	0.107837	0.135572	0.554697
CG10265-RC	131.706	-0.0116407	0.0908962	0.770401	0.930641
CG10286-RA	439.576	-0.0736991	0.0999837	0.185791	0.62285
CG1041-RB	312.378	0.0390297	0.0867975	0.424959	0.79314
CG10289-RC	1063.41	-0.00934564	0.0737128	0.851388	0.955389
CG10300-RA	48.2681	0.0323326	0.103404	0.257574	0.68891
nau-RB	17.8843	0.0135222	0.0996194	0.506507	0.829695
CG10306-RA	839.58	-0.00380858	0.0697434	0.938766	0.98319
Tbp-RA	244.478	0.01822	0.0885414	0.681134	0.898651
CG10307-RA	65.6631	0.0808518	0.139723	0.0493203	0.371262
CG42497-RA	930.509	-0.037535	0.0779614	0.468666	0.813488
CG10320-RB	714.162	0.304089	0.12938	0.0013593	0.0401512
Rae1-RA	357.404	-0.0378924	0.0833261	0.457957	0.807682
CG10321-RA	578.862	-0.0161823	0.0739312	0.748244	0.923281
CG10326-RA	471.695	-0.121806	0.108428	0.0626721	0.415701
CG10324-RA	120.639	-0.0146956	0.0907209	0.718301	0.912051
CG10333-RA	349.041	-0.0532246	0.0900083	0.310399	0.733322
CG10336-RC	284.776	-0.0481375	0.099264	0.299011	0.724541
CG10383-RB	440.751	0.0838675	0.12303	0.115115	0.517763
CG10338-RB	214.989	0.0119187	0.0853592	0.795319	0.937388
CG10339-RA	12.1403	0.00830509	0.0998622	0.574664	0.860924
CG10341-RA	319.675	-0.0200257	0.0816337	0.680958	0.898651
CG10376-RA	336.363	-0.0617004	0.097238	0.24227	0.679243
CG10343-RA	196.46	-0.013965	0.0873816	0.752229	0.924134
CG10344-RB	101.512	-0.0106293	0.0928526	0.77142	0.930716
CG10347-RB	213.866	-0.049526	0.0945831	0.319127	0.740035
CG10348-RC	21.2531	0.77848	1.05666	0.00533698	0.10211
CG10353-RC	558.442	0.184354	0.124711	0.017542	0.213248
CG10359-RG	43.2058	0.00469188	0.0960263	0.871672	0.961005
CG10361-RA	73.3642	-0.0523827	0.111293	0.160688	0.595475
CG10362-RA	26.7579	0.0194417	0.100061	0.419689	0.791353
CG10365-RD	470.001	0.0745125	0.10103	0.181139	0.619036
Rpn9-RB	1200.28	-0.0733923	0.0750067	0.17924	0.616476
CG10366-RA	223.784	-0.0781339	0.109877	0.154066	0.583049
CG10375-RA	229.184	-0.0160084	0.0886392	0.71188	0.910305
tst-RA	502.343	-0.0284814	0.0786256	0.574004	0.860924
CG10384-RD	27.2511	0.0537478	0.119181	0.0342905	0.310675
CG10395-RE	215.292	-0.0470369	0.10041	0.294923	0.72155
CG30441-RB	8.83902	-0.00533099	0.0996453	0.704964	0.906478
CG10399-RB	119.192	-0.00293586	0.0897959	0.940861	0.98319
sip2-RC	380.457	-0.030907	0.0897842	0.504633	0.829202
CG10405-RB	10.8937	-0.00643268	0.099573	0.671407	0.895268
CG10413-RA	1044.77	-0.0353043	0.0714963	0.4854	0.821449
CG10417-RB	1193.55	-0.10895	0.0819294	0.06511	0.425911
CG10418-RA	94.8425	-0.0195565	0.0946272	0.594214	0.866759
CG10420-RA	181.983	-0.0114285	0.0912186	0.771034	0.930695
CG10424-RA	285.336	-0.046978	0.0904533	0.34507	0.761612
CG10425-RA	368.102	0.0085544	0.0807565	0.861448	0.958994
CR46099-RA	76.0933	-0.0154015	0.0942953	0.665568	0.893209
CG10426-RA	97.9963	-0.0224691	0.0954053	0.541504	0.84724
CG10428-RA	236.886	-0.0345423	0.0932131	0.442461	0.80189
CG10431-RB	159.023	-0.00222963	0.0893616	0.952968	0.987838
Swip-1-RB	555.673	-0.0130976	0.0753442	0.815793	0.94344
CG10433-RA	1520.63	0.28385	0.123496	0.00159073	0.0437863
CG10440-RB	13.9672	0.019852	0.10163	0.277107	0.706218
CG10444-RA	523.762	-0.0535768	0.0858849	0.314401	0.736054
CG10445-RD	166.187	-0.0197805	0.0915104	0.628881	0.881325
CG10462-RF	483.641	-0.0789073	0.0903986	0.166548	0.601311
CG10463-RA	135.794	-0.00141733	0.0888516	0.971424	0.992051
CG10465-RA	558.285	-0.000810777	0.0789411	0.99316	0.998123
CG10466-RB	53.9914	-0.0261121	0.0992254	0.414523	0.791192
fs(2)ltoPP43-RA	329.962	-0.0378535	0.0868191	0.447495	0.805632
CG10470-RA	339.796	-0.0173769	0.0802696	0.721695	0.914436
l(2)37Bb-RA	330.753	-0.0164597	0.0869081	0.704434	0.906175
CG10477-RA	314.263	0.153631	0.200524	0.0328076	0.301842
CG10479-RA	142.4	0.0189398	0.0951457	0.597216	0.868241
CG10483-RA	44.9918	0.0454773	0.109984	0.143346	0.570573
CR45167-RA	14.0008	0.00645128	0.0991871	0.712903	0.910538
CG10492-RA	1145.38	0.035742	0.0791729	0.487296	0.822429
CG10495-RA	113.003	-0.0227574	0.0934584	0.566213	0.857811
CG10508-RL	50.5814	0.111506	0.198391	0.0149146	0.195267
CG12975-RA	120.15	-0.00626388	0.0901587	0.875047	0.961171
CG10513-RB	622.514	-0.0443448	0.0978202	0.330183	0.749217
CG10514-RA	585.585	-0.141166	0.190268	0.037037	0.320607
CG10516-RA	213.853	-0.475342	0.181633	0.000418684	0.0176969
CG10527-RA	1263.71	0.0291041	0.0706955	0.563875	0.856794
CR44704-RA	965.267	0.0250556	0.0728812	0.624084	0.879416
CG10543-RA	778.129	-0.054244	0.0782343	0.314096	0.735609
CG10550-RB	485.688	0.22799	0.159338	0.0118547	0.170323
CG10553-RA	386.186	0.451728	0.176218	0.000501547	0.0198691
CG10555-RA	831.122	-0.156017	0.117901	0.0304036	0.287596
CG10559-RB	18.7682	0.0151388	0.0999738	0.456144	0.807682
CG10560-RA	217.298	0.15325	0.208946	0.0314936	0.294582
CG10561-RA	153.164	0.0483493	0.0999572	0.292631	0.720589
Ddc-RB	229.803	0.354001	0.192406	0.00319717	0.0706737
CG10562-RA	173.912	0.09153	0.128493	0.0994638	0.493226
CG10566-RA	16.3757	0.00308483	0.098801	0.867428	0.960408
CG10565-RA	1384.71	-0.0630153	0.082197	0.24975	0.682556
CG10570-RC	2164.48	0.221679	0.11774	0.00633708	0.113506
CG10576-RC	4409	-0.163343	0.0741743	0.00605052	0.110223
CG10584-RA	106.488	0.00236564	0.0907607	0.952728	0.987838
CG10585-RA	242.935	0.0120145	0.084487	0.797016	0.937388
CR45801-RA	88.4279	0.0378926	0.100888	0.324843	0.744625
CG10590-RA	510.031	-0.0686613	0.0877693	0.217166	0.653697
CG10591-RA	7.4393	-0.00114868	0.100429	0.669269	0.894306
CG10592-RA	508.791	0.848329	0.180721	1.24877e-07	2.65319e-05
CG10600-RC	1051.44	0.0428802	0.077735	0.414485	0.791192
CG10602-RE	1303.94	-0.0669374	0.0771273	0.219968	0.656849
CG10616-RB	315.994	-0.00973591	0.0834651	0.835603	0.9504
CG10663-RD	25.5887	-0.0319542	0.104791	0.187116	0.624453
CG10621-RB	534.761	0.051937	0.0870438	0.324362	0.74416
CG10623-RA	870.454	0.0142752	0.0815515	0.770724	0.930641
CG10625-RJ	26.3268	-0.0167672	0.0998732	0.447566	0.805632
CG10628-RA	164.398	-0.00672916	0.0885809	0.872318	0.961005
CG10631-RA	664.286	-0.0405458	0.0834903	0.431009	0.79657
CG10638-RD	411.351	-0.184548	0.136008	0.0199149	0.227312
CR43868-RA	48.8621	-0.0193092	0.0983952	0.503558	0.828793
CG10650-RB	572.373	0.0753336	0.0880627	0.184001	0.621872
CG10657-RA	50.068	0.022417	0.100431	0.386319	0.780111
CR45682-RA	49.0222	0.0250565	0.101111	0.346217	0.762146
CG10659-RA	74.5452	0.0230802	0.0972727	0.494094	0.824257
CG10660-RA	151.867	0.128868	0.197323	0.0325803	0.300572
CR45681-RA	9.396	0.0186662	0.102092	0.175802	0.61328
CG10669-RB	98.9015	-0.00676058	0.0936652	0.84336	0.953199
OS9-RB	39.7379	0.773228	0.426451	0.00192252	0.0512435
CG10681-RA	55.9968	-0.0157807	0.0969851	0.600766	0.869351
CG10646-RA	82.4688	-0.046372	0.104752	0.246406	0.680774
CG10688-RA	155.804	-0.0199831	0.0909262	0.634298	0.883665
CG4069-RA	400.634	-0.046492	0.084667	0.371614	0.775749
CG10702-RD	330.464	-0.00349482	0.0835167	0.939435	0.98319
CG17343-RA	44.399	0.000401226	0.0961982	0.990814	0.997546
CG10713-RA	7.84783	-0.00737534	0.100048	0.557813	0.854181
CG10721-RB	95.7926	0.00566792	0.0916857	0.882193	0.963149
Taf13-RA	124.995	-0.00781068	0.089314	0.849176	0.954425
CG10725-RB	29.1853	0.0447476	0.112016	0.0748171	0.442574
CG10731-RC	94.3138	-0.0182528	0.0943455	0.617799	0.877162
CG10732-RC	509.267	0.0342147	0.0779328	0.507532	0.830553
CG10133-RA	193.585	-0.0715358	0.111891	0.162118	0.596618
CG10737-RR	1057.89	0.294257	0.108026	0.0005401	0.0209046
CG10738-RC	34.2737	-0.00167443	0.0969421	0.938732	0.98319
CG10116-RA	135.523	0.247284	0.338279	0.0139149	0.187425
CG1074-RA	364.006	0.0301787	0.0888885	0.522455	0.837667
CG1077-RA	625.57	-0.0128382	0.100229	0.430383	0.796475
CG10777-RB	2249.88	-0.165965	0.0798248	0.00748446	0.127286
CG10778-RA	281.072	0.118632	0.159647	0.0540241	0.38651
CG10795-RA	162.536	-0.0290975	0.0947258	0.48011	0.8186
CG10799-RA	123.254	-0.0118746	0.0907279	0.766761	0.929108
CG10809-RB	245.807	-0.0729107	0.110469	0.164473	0.598198
CG10830-RA	121.398	0.0767293	0.126178	0.100499	0.494532
CG10866-RB	132.281	0.0145127	0.0909182	0.721731	0.914436
CG10874-RC	321.158	-0.0229297	0.0821991	0.639028	0.883665
CR44065-RA	189.823	-0.00591013	0.0856445	0.887518	0.965093
CG10898-RA	164.541	-0.085982	0.135543	0.0789089	0.450679
CG1090-RH	118.279	0.13534	0.224933	0.0244512	0.2557
CG11035-RA	79.5208	-0.00392156	0.0925259	0.91154	0.973745
CG10907-RA	117.227	-0.0415879	0.099142	0.343123	0.760557
CR45907-RA	46.3428	-0.0180268	0.0980912	0.530154	0.840977
CG10910-RB	760.254	-0.0605502	0.104491	0.224187	0.661428
CG10911-RA	3018.26	0.115164	0.0870194	0.0592698	0.404242
CG10912-RA	649.066	0.218123	0.148438	0.0123578	0.174775
CG10914-RA	147.858	-0.0193081	0.09316	0.619184	0.878264
CG10915-RB	533.101	-0.0229942	0.0798284	0.644563	0.886568
Nup75-RA	447.39	-0.0153315	0.0789613	0.755665	0.925277
CG10916-RA	127.747	0.0132294	0.0915173	0.738888	0.919809
CG5726-RA	983.182	-0.163092	0.102323	0.0192996	0.224882
CG1092-RC	135.424	-0.00099369	0.0921082	0.976945	0.993667
CG10924-RA	183.432	0.0282403	0.0989581	0.411156	0.789338
CG10927-RA	35.9248	0.0156419	0.098398	0.553502	0.851451
mRpS28-RA	124.332	0.01256	0.0914696	0.75116	0.923763
CG10932-RB	1047.83	-0.0124553	0.0665924	0.80244	0.938846
Snx16-RA	280.862	0.0214514	0.0831575	0.645736	0.886597
CG10934-RA	6.10521	-0.00303023	0.0998113	0.796257	0.937388
CG10936-RA	333.986	-0.0617504	0.10855	0.19541	0.632082
CG10943-RA	68.1273	-0.0297512	0.100133	0.373066	0.775749
CG10947-RB	152.178	0.556496	0.248307	0.000948865	0.0305268
CG10948-RB	257.064	-0.0301532	0.0861451	0.517605	0.83609
CG10949-RB	124.963	-0.0116528	0.0903863	0.773574	0.931313
CG10959-RA	138.795	-0.0517505	0.106927	0.218146	0.655408
CG10960-RB	2365.19	-0.0204727	0.0614001	0.702913	0.905838
CG10970-RB	246.451	0.093365	0.123834	0.104021	0.499965
CG10979-RA	768.596	-0.107812	0.114834	0.0865946	0.467546
CG10984-RC	359.54	-0.0389586	0.0899902	0.42352	0.79314
CG10973-RB	151.993	0.0185793	0.0900478	0.665753	0.893209
CG11000-RC	101.237	0.415334	0.35623	0.00618872	0.11164
CG11007-RB	367.621	-0.0817196	0.0996769	0.156721	0.587457
CG1103-RA	329.293	-0.199414	0.142454	0.0161595	0.204054
CG11030-RB	422.524	-0.00222541	0.0774961	0.963001	0.990454
CG11147-RB	570.24	0.058206	0.0988758	0.255661	0.686782
CG11034-RC	197.44	0.0169984	0.0873971	0.704398	0.906175
CG11044-RA	40.9881	0.0805131	0.145382	0.0234053	0.249147
CG11050-RA	1406.03	0.434469	0.146372	0.000173475	0.00972597
CG11052-RD	5.83847	-0.00407652	0.0999155	0.720339	0.913444
CG11069-RA	57.5817	-0.0180565	0.096938	0.567153	0.858206
CG11070-RA	548.559	-0.0112768	0.0730365	0.820865	0.946223
CG11073-RA	474.642	0.494429	0.175648	0.000234663	0.0117939
CG11076-RA	880.918	-0.108664	0.0892941	0.0745861	0.442574
ATPsyn-beta-RC	20224.7	0.316613	0.108992	0.000318669	0.0144358
CG31121-RA	101.446	-0.0192724	0.0951863	0.588341	0.864116
CG1109-RA	621.168	-0.0588914	0.0831789	0.278805	0.706418
Xe7-RD	684.72	0.0054297	0.0759595	0.914065	0.974141
CG11095-RA	93.2452	0.00904134	0.093938	0.797781	0.937388
CG11099-RA	64.9188	0.668674	0.418373	0.00279939	0.0651599
CG13869-RA	9.44429	0.0162462	0.101518	0.225385	0.662446
CG11103-RB	81.4073	0.0331594	0.101365	0.327253	0.746255
CG11107-RA	668.624	-0.0238153	0.0782585	0.629227	0.881371
Gr43a-RB	24.4438	-0.0156929	0.0998673	0.457732	0.807682
CR45968-RA	1345.9	-0.0314682	0.0728403	0.53774	0.84496
CG11110-RA	125.679	0.028481	0.0945125	0.487796	0.822429
CG33786-RA	200.981	-0.0336708	0.0929622	0.45375	0.807682
CG11122-RA	886.314	-0.0434324	0.075252	0.406463	0.78842
CG11123-RA	321.108	-0.0466654	0.0915517	0.352482	0.766492
CG11127-RA	199.37	-0.00486129	0.0850323	0.913857	0.974023
CG11138-RE	697.864	-0.0164345	0.0740895	0.744733	0.922368
CG11141-RC	239.652	-0.0155248	0.0890019	0.717858	0.911991
CG11148-RH	3205.27	-0.00579097	0.0598512	0.90889	0.972396
CG11149-RE	70.4732	0.00945296	0.0954893	0.760582	0.926523
CG11155-RA	382.599	0.228783	0.193188	0.0147615	0.194675
CG32017-RD	180.879	0.119311	0.166267	0.051753	0.380975
CG11158-RA	88.5146	0.00210418	0.0939371	0.950848	0.987303
CG9940-RB	736.023	-0.052804	0.0764126	0.324053	0.74416
CG1116-RA	210.618	0.0127774	0.0892702	0.763229	0.927778
CG11160-RC	33.1384	0.0541067	0.118763	0.0462297	0.3595
CG11162-RA	40.8913	0.037173	0.10603	0.188423	0.624877
CG11164-RB	262.636	-0.0738072	0.110356	0.162944	0.597047
CG11168-RC	157.038	0.0123396	0.0910476	0.758298	0.925971
CG11275-RA	150.162	0.358836	0.258965	0.00595425	0.109165
CG11178-RC	303.9	-0.042735	0.0885844	0.396156	0.782552
CG11190-RA	548.557	-0.0519184	0.0804934	0.331006	0.749399
CG11191-RB	24.142	0.0239503	0.102378	0.250781	0.683018
CG11192-RB	11.2559	0.0148184	0.10078	0.352425	0.766492
CG11200-RB	269.487	-0.0530447	0.0998039	0.270023	0.700937
CG11210-RA	458.365	-0.0292727	0.0788898	0.562384	0.856268
Cul4-RA	714.837	-0.0290747	0.073706	0.572105	0.860343
CG11211-RA	21.5666	0.0676784	0.13422	0.00794282	0.132845
CG11221-RB	27.6458	0.0186887	0.0998071	0.441123	0.801419
CG11236-RB	183.706	-0.00476649	0.0877556	0.9104	0.973316
CG1124-RA	103.096	0.0211953	0.0958103	0.55374	0.851688
CG11247-RD	348.019	-0.0781024	0.102146	0.166911	0.601723
CG11248-RA	296.495	-0.0719417	0.101294	0.19021	0.626139
Sfp78E-RB	5.78143	0.000619089	0.0998183	0.958104	0.988749
Als2-RA	666.971	-0.0463441	0.0815652	0.379642	0.77833
CG11257-RA	65.9711	0.019905	0.0973992	0.531757	0.842108
SdhA-RA	3733.18	0.285286	0.110025	0.00080034	0.0273063
CG11263-RB	55.7273	0.000107295	0.0971886	0.9985	0.999297
CG11267-RA	1294.53	-0.0394457	0.0721789	0.449081	0.80665
CG11279-RB	134.161	-0.0292097	0.0929762	0.498114	0.825954
CG11284-RE	1256.02	-0.00672239	0.0755975	0.891713	0.966533
Ppt1-RA	130.55	-0.000151287	0.090521	0.995671	0.998698
CG11289-RB	6.91494	-0.0103342	0.100542	0.379471	0.77833
Pvf2-RA	19.6172	-0.00578316	0.098908	0.752555	0.924257
CG11306-RB	400.874	-0.0988612	0.106334	0.107016	0.504711
MED1-RA	963.313	-0.0690723	0.0832833	0.217106	0.653697
CG11307-RC	171.988	-0.0114859	0.0904208	0.7756	0.932197
CR45952-RA	636.801	0.00354045	0.0783624	0.940853	0.98319
CG11317-RA	18.8942	0.0310095	0.105356	0.132905	0.550511
CG11318-RA	30.7448	0.017349	0.0990562	0.497088	0.825523
CG11319-RC	144.916	0.438966	0.247175	0.00280858	0.0651983
CG11320-RB	10.015	0.00760978	0.0998851	0.588401	0.864116
CG11321-RG	289.668	0.426907	0.227733	0.00242618	0.0606664
Gprk2-RA	829.923	0.0354267	0.0724292	0.493293	0.824069
CG11340-RA	113.399	0.0666351	0.120336	0.113662	0.514437
CG11353-RB	51.1284	-0.00895239	0.0961291	0.759435	0.926435
CG11357-RD	635.235	-0.0267977	0.0828528	0.586581	0.863992
CG1136-RA	84.0617	0.0808101	0.137075	0.0609767	0.410121
CG11360-RE	350.676	0.0104542	0.0844965	0.822222	0.94667
CG11367-RA	203.049	-0.0797912	0.118592	0.129931	0.547541
CG11241-RC	292.865	0.00850512	0.0863504	0.849612	0.954596
CG11368-RA	46.2611	0.0286806	0.103253	0.238724	0.676629
CG11377-RB	389.822	-0.0721185	0.0930416	0.199164	0.636292
Nhe1-RB	366.48	-0.0111402	0.0793078	0.814637	0.943313
CG11378-RB	395.325	0.0354864	0.0855104	0.478519	0.817073
CG11380-RB	9.13699	-0.00243704	0.099369	0.867944	0.96046
CG11381-RA	1282.94	-0.023304	0.100305	0.382908	0.779163
CG11382-RC	51.4321	0.0100126	0.0959826	0.741242	0.92085
CG11388-RA	127.407	0.0280747	0.0928742	0.546817	0.848608
CG1139-RA	34.6133	9.02525e-05	0.0985124	0.998495	0.999297
CG11391-RA	17.0038	2.5518	0.678473	8.82391e-06	0.000959452
CG11395-RB	904.865	0.0502099	0.0849008	0.337492	0.755222
CG43103-RA	153.273	0.0208201	0.0901005	0.630838	0.881806
CG11396-RA	248.265	0.00149455	0.0880329	0.972887	0.992257
CG11398-RD	110.592	0.0164537	0.0928522	0.671046	0.895142
CG11400-RB	294.145	0.0644339	0.102524	0.21553	0.653358
CG11403-RA	287.694	-0.0229126	0.0900353	0.600354	0.869351
CG11407-RA	95.8068	0.63925	0.283747	0.00085223	0.0283198
CG11409-RB	47.4972	0.0152943	0.0992249	0.5135	0.834118
CG11412-RA	977.25	-0.0368426	0.0722996	0.474643	0.81484
CG11414-RA	848.338	-0.0111072	0.0727598	0.824561	0.947441
CG11417-RA	695.305	-0.0597826	0.0978774	0.249618	0.682556
CG11418-RC	253.822	-0.0512182	0.0945825	0.30943	0.732567
Tsp2A-RA	185.032	0.0255348	0.0906245	0.55966	0.855452
CG1142-RA	186.112	-0.0537404	0.101125	0.260842	0.691971
CG11425-RA	69.9517	1.73995	0.316328	1.78928e-09	6.69454e-07
CG11426-RA	149.394	0.0281726	0.0912905	0.526349	0.83899
CG1143-RA	98.8716	0.126283	0.220646	0.0196714	0.22711
CG11438-RB	24.2385	0.0248426	0.10231	0.26675	0.696638
CG11447-RA	93.3742	-0.0289226	0.096687	0.451301	0.807261
CG4572-RD	1110.41	-0.0349503	0.0766944	0.498071	0.825954
CG11448-RB	583.788	-0.00789609	0.0762698	0.859218	0.958099
CG11453-RA	51.271	0.0606409	0.119925	0.0881013	0.469983
CG11455-RH	4628.4	0.0464443	0.0574023	0.306795	0.730193
CG4822-RE	384.541	0.0932058	0.117449	0.11304	0.514005
CG3164-RC	3920.48	0.0164075	0.0702173	0.744795	0.922368
CG31975-RC	31.0117	0.0630519	0.12753	0.0224025	0.242702
CG31974-RC	430.267	0.603721	0.177289	3.09797e-05	0.00248379
CG42399-RC	38.8256	-0.0313456	0.104372	0.200179	0.636731
CG3709-RA	132.823	-0.0365159	0.0969109	0.387165	0.780221
CG11456-RA	126.624	-0.0807836	0.125268	0.107707	0.506089
CG32432-RA	98.5524	0.258382	0.340588	0.0132636	0.181804
CG11458-RA	34.5773	1.83499	0.517215	1.58937e-05	0.00147463
CG11459-RB	61.1097	-0.02879	0.101378	0.330984	0.749399
CG11486-RK	2406.92	-0.0122557	0.0676896	0.815966	0.94344
CG11504-RA	340.056	-0.0261891	0.0897199	0.561018	0.855716
CG11505-RA	1954.33	-0.0589609	0.071863	0.266412	0.696638
CG11534-RA	146.363	-0.0309733	0.0940877	0.470264	0.814413
CR45892-RA	88.1875	-0.0288595	0.0982377	0.422256	0.79267
CG5645-RA	323.54	-0.0471398	0.0892457	0.359219	0.770288
CG11537-RD	721.16	0.0011068	0.0707373	0.983318	0.995438
CG11550-RA	15.5727	0.0297526	0.105219	0.11267	0.513391
CG11555-RB	230.985	-0.0780273	0.117439	0.133182	0.551169
CG17078-RB	647.205	-0.177637	0.147379	0.0248096	0.257317
CG11560-RA	84.253	0.00509193	0.0944517	0.876929	0.961171
CG11562-RA	124.954	-0.02873	0.0957564	0.473581	0.814752
U2af38-RB	543.391	-0.055451	0.0927879	0.291563	0.719963
CG11563-RA	236.969	-0.0387913	0.0910091	0.419821	0.791353
CG11576-RA	341.163	-0.00578689	0.0813102	0.902372	0.969659
CG11577-RA	200.799	-0.0721042	0.115818	0.145439	0.570573
CG11590-RA	101.023	-0.0281839	0.0960729	0.467835	0.813488
CG11596-RA	730.772	-0.11187	0.0937121	0.071344	0.439194
CG1161-RC	356.658	-0.011158	0.0830705	0.814452	0.943313
Tbc1d15-17-RB	471.81	-0.0200761	0.0769005	0.689291	0.901183
CG11619-RA	16.3018	0.0187233	0.101349	0.300002	0.724648
CG11652-RC	302.035	0.0811536	0.107856	0.153564	0.583049
CG11655-RA	268.135	0.00273291	0.0827039	0.954587	0.988062
shtd-RA	673.189	-0.0377078	0.0793001	0.466173	0.813207
CG11658-RC	242.768	0.111475	0.134604	0.0743624	0.44214
CG11659-RA	22.5208	0.0343996	0.107514	0.0678624	0.434164
CG11665-RB	1081.22	-0.0558692	0.0825986	0.299903	0.724648
CG11668-RA	9.8635	-0.000208321	0.0994203	0.985892	0.996347
snk-RC	51.5857	-0.03604	0.103398	0.268802	0.699675
CG11671-RA	68.588	0.0295103	0.102567	0.284074	0.712619
CG11672-RB	181.091	0.0253499	0.0893913	0.572865	0.860916
CG11679-RA	178.757	-0.0173387	0.0880687	0.688319	0.900699
CG11686-RB	87.7122	0.016262	0.0945004	0.65021	0.888826
CG11695-RA	122.416	-0.0295688	0.0959017	0.457587	0.807682
CG11696-RA	288.791	-0.0717593	0.102749	0.189255	0.626139
e(y)2-RA	79.205	0.00712952	0.0934976	0.839354	0.951512
Kmn1-RA	68.284	-0.011531	0.096965	0.679671	0.898343
CG11700-RB	19.448	0.0179857	0.100474	0.392644	0.782037
CG11710-RC	325.526	0.0484299	0.0906896	0.343965	0.761001
CG1172-RA	528.423	-0.0264398	0.0794816	0.599141	0.868939
CG11723-RB	239.711	0.0100951	0.0832437	0.831027	0.949594
CG11737-RA	459.549	-0.00167442	0.0782821	0.967852	0.991822
CG11739-RC	709.398	0.00222409	0.0758844	0.956463	0.988661
CG11741-RA	20.2485	0.0421579	0.112952	0.00764098	0.129079
CG11752-RA	364.937	0.197251	0.185722	0.0213724	0.238039
CG42489-RA	13.2593	0.0127507	0.100049	0.469603	0.81413
CG11771-RA	792.526	-0.0269554	0.0713909	0.596643	0.868007
Osbp-RA	949.337	0.0105399	0.0670507	0.834196	0.949989
CG11777-RA	119.58	-0.0187221	0.0934065	0.633418	0.882957
whd-RD	2593.32	-0.0310553	0.0909044	0.491279	0.822762
CG11779-RB	895.568	-0.0810045	0.0812325	0.150838	0.581408
nos-RB	1890.25	-0.188245	0.0952653	0.00731551	0.125256
CG11788-RA	122.727	-0.0148983	0.091956	0.703591	0.905838
CG9143-RA	459.779	-0.00277678	0.0764855	0.954671	0.988062
CG11790-RB	345.963	0.0352191	0.0845752	0.483943	0.82127
CG11791-RB	610.958	0.365415	0.213704	0.00373347	0.078574
CR45176-RA	18.9646	-0.00702776	0.0989615	0.70779	0.908295
CG11802-RA	239.142	-0.0247329	0.0912716	0.567959	0.85891
CG11807-RC	338.652	0.00250777	0.0834147	0.958113	0.988749
CG11808-RA	85.3163	-0.0244401	0.0986262	0.444285	0.803898
mRpL41-RA	110.102	-0.0432791	0.100694	0.306464	0.730165
CG11811-RA	499.56	-0.0398919	0.0891051	0.437801	0.800049
CG33493-RB	183.959	0.00326203	0.0877681	0.939823	0.98319
CG11825-RD	104.36	-0.0446064	0.107636	0.179084	0.616476
CG33474-RA	16.3572	0.0141022	0.100552	0.390423	0.781462
CG14521-RA	25.1119	0.0189904	0.101196	0.321559	0.74175
CG11835-RC	30.3149	0.0571397	0.122526	0.0229198	0.246053
CG11836-RC	131.235	-0.00814825	0.0906113	0.836375	0.950721
CG11837-RA	207.873	-0.0373981	0.092528	0.422346	0.79267
CG11839-RB	100.743	-0.0399532	0.101097	0.313562	0.735609
CG11841-RA	173.292	-0.00118245	0.0891733	0.975753	0.99317
CG11842-RA	127.039	0.0760789	0.121937	0.119414	0.528394
CG11851-RA	411.964	-0.133265	0.119894	0.0513668	0.38071
CG11852-RA	76.2801	0.0568973	0.115389	0.124281	0.536054
bam-RA	235.709	-0.0992863	0.132224	0.086896	0.46791
CG11857-RA	1114.1	-0.0355867	0.0702912	0.489411	0.822453
CG11858-RA	196.799	-0.0176489	0.087717	0.686453	0.899919
Aats-gln-RA	984.397	-0.0800183	0.0820693	0.157572	0.589772
CG11873-RB	1255.51	-0.0302966	0.0700239	0.555695	0.852872
CG11876-RA	2286.84	0.279129	0.10495	0.000698478	0.0251104
CG11878-RA	254.667	-0.166483	0.217562	0.0277677	0.273274
CG11880-RA	1160.04	-0.0927333	0.0819371	0.110234	0.508021
CG11882-RA	104.348	-0.00939565	0.0917074	0.821302	0.946258
CG11883-RD	443.553	0.0446686	0.0845666	0.391763	0.781668
CG11885-RA	75.2674	0.001971	0.0937093	0.953613	0.988062
CG11889-RB	285.107	0.330277	0.558691	0.0092904	0.144933
CG11892-RA	1226.66	-0.147189	0.150889	0.0412859	0.337774
CG11893-RA	88.2854	0.0220958	0.0954673	0.550745	0.850133
CG11897-RB	2487.18	-0.229735	0.101614	0.00265001	0.063739
CG11898-RB	58.2408	0.045424	0.108803	0.171283	0.608721
CG14509-RE	154.175	0.421202	0.233574	0.00279233	0.0651458
CG11899-RA	1129.67	0.0890465	0.0877704	0.130307	0.547867
Mesh1-RA	40.419	0.00380504	0.0965535	0.889436	0.965717
CG11902-RB	330.313	-0.0196923	0.0807922	0.687822	0.900685
CG11906-RA	228.914	-0.0406373	0.0910766	0.400978	0.783043
CG11920-RA	204.509	-0.0816805	0.112274	0.141562	0.566586
CG11927-RA	169.117	-0.0209777	0.0897113	0.629779	0.881778
mRpS2-RA	233.368	-0.0449554	0.0925615	0.361076	0.770953
CG11951-RB	36.0666	0.00200261	0.096791	0.940245	0.98319
CG11961-RB	585.65	0.0108446	0.0862142	0.810292	0.942571
CG11966-RB	8.27421	0.00108269	0.0996135	0.933848	0.980944
CG11970-RB	462.41	0.000932075	0.0791798	0.951295	0.987333
E(var)3-9-RA	660.487	-0.0133765	0.0760449	0.788514	0.935111
CG11975-RB	261.284	0.00892793	0.0847481	0.848871	0.95438
CG11980-RB	741.622	-0.138793	0.100666	0.0371523	0.321055
Prosbeta3-RA	959.432	-0.071668	0.0822595	0.198918	0.635908
CG11982-RA	388.166	-0.042129	0.0863124	0.406241	0.788292
CG11983-RA	6.21113	0.0105631	0.100725	0.320323	0.741552
CG11984-RH	1772.15	0.0530577	0.0680141	0.304974	0.728979
CG11985-RA	103.567	0.0376697	0.100002	0.340866	0.759635
CG11986-RA	118.636	-0.057677	0.107405	0.205307	0.642917
tgo-RA	606.472	-0.0469045	0.0811883	0.373488	0.775749
CG11999-RA	290.589	0.0174654	0.0852277	0.710013	0.909184
CG12004-RD	836.553	0.0216786	0.0735369	0.612274	0.873985
CG12006-RB	439.653	-0.064411	0.0995673	0.225176	0.662446
CG12007-RA	260.844	-0.0212141	0.0854527	0.647553	0.887332
CG12010-RB	135.553	-0.000397881	0.0905507	0.990922	0.997546
CG12012-RA	226.445	0.0271639	0.0876755	0.564015	0.856794
CG12014-RA	11.1886	0.00139012	0.0991752	0.931975	0.979918
CG12018-RA	250.026	-0.0761356	0.108373	0.162768	0.596916
CG2021-RA	70.4951	-0.0182588	0.0958484	0.591506	0.865332
CG12024-RC	426.948	0.0412018	0.0827224	0.419275	0.791353
CG12025-RA	692.448	-0.0143317	0.0717922	0.776009	0.932466
CG12034-RA	356.235	-0.0323231	0.0891079	0.488925	0.822429
RpL28-RB	5322.22	-0.0209491	0.0603493	0.668412	0.893974
CG12038-RA	11.9082	0.0309485	0.106228	0.0638313	0.420903
CG12050-RB	714.473	-0.0192953	0.073297	0.70352	0.905838
CG34136-RA	39.2362	-0.00642859	0.0972003	0.799691	0.938081
CG12054-RF	1164.48	-0.0430057	0.0690853	0.404705	0.787428
CG12056-RA	75.8551	0.0434619	0.106446	0.213934	0.652707
CG12057-RA	5043.42	0.135498	0.139998	0.0516063	0.380975
CG12061-RF	14.3109	0.00654579	0.0997684	0.642498	0.885522
CG12065-RA	563.973	0.0232445	0.0763819	0.645685	0.886597
CG12071-RF	44.8982	0.0295116	0.102899	0.265875	0.696353
CG12075-RC	321.915	-0.0178163	0.0922979	0.649692	0.888358
CR45192-RB	34.1115	0.0109058	0.0976833	0.673845	0.896259
CG12081-RB	263.428	0.00791318	0.0869309	0.858438	0.957869
CG12082-RB	1123.95	-0.0747578	0.0758497	0.173324	0.610927
CG12084-RB	624.253	-0.0185813	0.0722818	0.713759	0.910538
CR45812-RA	85.6406	-0.021332	0.0946713	0.568754	0.859045
CG12090-RB	634.028	-0.113228	0.102157	0.0744048	0.44214
CG12091-RB	1174.81	-0.00788803	0.0719411	0.874607	0.961171
CG12093-RA	232.101	-0.0131357	0.0840654	0.777401	0.932593
CG12096-RA	270.728	-0.00415209	0.0832209	0.928617	0.978997
CG12099-RA	967.431	-0.0138646	0.0723118	0.782656	0.933458
Pex10-RA	185.348	-0.0187295	0.0866309	0.682695	0.899313
CG12106-RA	201.074	0.0269491	0.0908224	0.544711	0.84821
CG12118-RA	364.638	0.278099	0.14723	0.00414809	0.0846545
CG12107-RA	561.631	-0.0228438	0.0810797	0.650909	0.888851
U2A-RA	215.344	-0.0915954	0.13009	0.0946906	0.484091
CG12112-RB	83.3754	-0.0130866	0.0944839	0.703163	0.905838
CG12119-RB	117.783	0.119969	0.199184	0.0257797	0.263281
CG12125-RC	747.446	-0.0666911	0.0816787	0.227518	0.664309
CG1440-RD	1563.95	-0.0438189	0.0663789	0.386396	0.780111
CG12128-RB	645.148	-0.0311413	0.0788375	0.540477	0.84724
CG1407-RD	429.263	-0.0168926	0.0782326	0.732227	0.917361
CG12129-RA	314.517	-0.116548	0.135278	0.070368	0.43772
oys-RE	27515.8	0.157353	0.0918892	0.0177344	0.214091
CG1213-RB	810.546	0.181466	0.134333	0.0210406	0.236432
CG12134-RA	239.54	-0.0448973	0.0941881	0.353121	0.766492
CG12155-RA	318.505	-0.00621944	0.0794151	0.89748	0.968523
CG12162-RA	386.022	0.15518	0.13372	0.0352453	0.314252
mRpL44-RA	295.161	-0.0100371	0.0808367	0.823636	0.946938
CG12163-RA	2697.53	0.0978461	0.0735703	0.0787252	0.450679
CG12170-RA	258.907	-0.00850064	0.0829379	0.854972	0.956608
MTA1-like-RC	1428.91	-0.0888796	0.0863061	0.126626	0.539798
CG12171-RA	428.304	0.0116662	0.0779966	0.814601	0.943313
CG12173-RA	289.844	-0.0446465	0.0895754	0.375737	0.776857
CG12177-RA	441.838	-0.00544541	0.0859809	0.901918	0.969584
CG12179-RD	253.619	-0.0187546	0.0865172	0.682607	0.899313
CG1218-RA	378.748	-0.101191	0.111648	0.0992241	0.493226
CG2046-RA	434.713	0.0728727	0.0993048	0.19139	0.62631
CG16985-RA	102.382	0.0152577	0.0940866	0.675995	0.897519
CG12184-RA	13.2102	0.00562771	0.099392	0.723139	0.914436
CG12194-RB	90.0735	0.0842383	0.134223	0.0810447	0.456769
CG12203-RA	776.055	0.199898	0.138861	0.0154468	0.199289
CG12204-RA	90.7089	-0.0388405	0.101956	0.300399	0.724769
CG12207-RB	938.486	-0.0350655	0.0710566	0.493527	0.824069
CG12219-RA	250.148	-0.0115827	0.084705	0.802439	0.938846
CG12224-RC	79.377	0.0409725	0.105365	0.230779	0.668542
CG12236-RA	507.184	-0.00805193	0.0811384	0.867419	0.960408
CG3011-RA	2278.41	-0.0114379	0.0611334	0.81317	0.943313
CG12237-RA	441.664	-0.0206068	0.0853079	0.661173	0.892403
CG12239-RA	111.55	0.0520331	0.110477	0.172573	0.609984
CG12241-RA	336.848	-0.0187292	0.0826361	0.697269	0.903284
Rpb7-RA	191.282	-0.0350185	0.0915855	0.450499	0.807261
CG12253-RA	109.869	-0.058077	0.109865	0.185782	0.62285
CG12259-RA	135.22	-0.0381154	0.0961909	0.385054	0.779655
CG12263-RA	354.737	-0.0482769	0.0889323	0.350722	0.764897
CG30118-RC	1676.35	-0.0104937	0.068589	0.833528	0.94984
CG12264-RA	384.326	0.0846634	0.10162	0.146355	0.572953
CG6746-RA	780.591	0.246712	0.124734	0.00432964	0.0870377
CG12267-RB	120.342	-0.0425094	0.0999145	0.344487	0.761418
CG12268-RC	50.5753	0.0144179	0.0980069	0.592655	0.86607
CG12269-RB	17.8738	0.0215408	0.101818	0.276503	0.705897
CG1227-RB	173.493	0.00156397	0.0894292	0.970729	0.991946
CG12272-RB	228.426	-0.0703144	0.103361	0.19109	0.626139
Pgm-RA	2619.46	-0.0881878	0.0783114	0.121653	0.530328
CG31189-RB	13.3146	0.00389628	0.0991243	0.818003	0.944396
CG12279-RA	149.165	0.0320041	0.0934956	0.465434	0.812548
mus308-RA	288.174	0.0294786	0.0901848	0.520147	0.837046
CG12290-RB	411.959	0.0370509	0.109076	0.0478145	0.365979
CG12299-RA	435.17	-0.185274	0.13832	0.0202853	0.23025
CG12301-RA	426.987	-0.0238246	0.0800369	0.631841	0.881806
CG12304-RA	459.752	-0.044369	0.0847513	0.392416	0.782037
CG12316-RA	674.192	-0.0487067	0.0805627	0.337369	0.755222
CG12320-RB	80.1142	-0.0297299	0.0980995	0.418011	0.791353
CG18598-RA	13.3588	0.00931121	0.0996823	0.575233	0.861017
CG12325-RB	405.697	-0.0390609	0.090935	0.417303	0.791353
CG12344-RA	38.7712	0.0556978	0.119157	0.0570406	0.396849
CG1233-RA	370.925	-0.0215714	0.0871661	0.638574	0.883665
CG12333-RA	227.083	-0.0231503	0.0869669	0.615693	0.876018
CG12338-RA	335.067	0.0807627	0.106636	0.151611	0.581945
CG7220-RA	998.286	0.20578	0.109479	0.00739904	0.126259
CG1234-RA	480.865	-0.0600048	0.0880226	0.269027	0.699719
CG12343-RA	184.633	-0.0412425	0.0941616	0.380068	0.778467
CG12355-RE	60.6367	0.0203737	0.0972894	0.52944	0.840977
CG1236-RA	426.155	-0.0269407	0.0795213	0.593886	0.866721
CG12360-RB	635.324	-0.0894	0.0922816	0.129775	0.547413
CG12374-RA	35181	0.00482084	0.0715601	0.780315	0.933421
CG12384-RA	867.814	0.026941	0.0752613	0.605616	0.872548
CG1239-RB	183.513	-0.082619	0.120635	0.121693	0.530328
CG2100-RB	249.639	-0.0860122	0.112626	0.131952	0.549688
CG12400-RB	595.573	0.158418	0.145133	0.0347163	0.311528
CG12402-RC	13.1954	0.000735862	0.0990057	0.966942	0.991822
CG12404-RA	324.268	-0.0398561	0.0864816	0.429654	0.795716
CG12413-RA	129.65	-0.0221068	0.0931567	0.580163	0.862242
CG1246-RD	231.992	0.0934741	0.130364	0.0937425	0.483965
Aats-pro-RB	75.5325	-0.0286848	0.0981342	0.424504	0.79314
CG12484-RB	76.9213	0.117423	0.210068	0.0150336	0.195487
CG12490-RB	8.77872	0.0127413	0.100743	0.345243	0.761649
CG12499-RA	1105.4	-0.101633	0.0862051	0.0872966	0.46908
CG12502-RB	23.9415	0.0277198	0.103103	0.238917	0.676629
CG12512-RA	336.92	0.41035	0.210416	0.00217612	0.0562229
CG12517-RA	43.0394	-0.00144549	0.0980322	0.944202	0.985011
CG12531-RB	96.9136	0.031521	0.101927	0.312486	0.73515
CG12541-RE	27.18	0.0340143	0.105945	0.152137	0.581945
CG12547-RB	518.485	-0.02655	0.0794301	0.597304	0.868241
CG12560-RC	232.924	-0.0341588	0.0884479	0.425606	0.79314
CG12567-RG	826.614	-0.134113	0.0961975	0.0392635	0.328616
Cp110-RG	1877.7	-0.00423627	0.0616388	0.930542	0.979554
CG12581-RB	488.913	0.0481202	0.0935792	0.336877	0.755184
CG12582-RG	874.097	-0.0537903	0.0748289	0.310117	0.733307
CG14636-RB	23.4159	-0.00315534	0.0988554	0.858489	0.957869
CG12592-RA	35.0666	-0.0573639	0.120665	0.0503629	0.376579
CG12594-RB	14.6855	0.023095	0.103134	0.147723	0.575287
CG12605-RD	99.5983	0.18164	0.30304	0.0196345	0.22711
CG12608-RA	304.613	0.0280879	0.0841308	0.568588	0.859045
CG12643-RA	246.813	0.0144903	0.101622	0.121663	0.530328
CG1265-RB	180.562	0.136278	0.171093	0.0443162	0.352202
CG15011-RA	229.769	-0.0271213	0.0889601	0.553946	0.85184
CG12655-RA	12.3672	-0.00494546	0.0993181	0.754869	0.925277
CG12659-RC	75.674	-0.0373143	0.103382	0.268967	0.699719
CG12708-RB	56.1532	-0.0174312	0.100587	0.381305	0.779091
CG1271-RC	111.288	0.0494533	0.103879	0.253702	0.685634
CG12713-RA	89.7865	-0.0309764	0.101704	0.317176	0.738562
CG18081-RB	459.262	-0.104899	0.108311	0.093075	0.482919
CG12716-RA	203.916	0.00636555	0.0990929	0.725163	0.914442
CG12717-RB	263.423	-0.045772	0.0985318	0.317035	0.738562
CG12728-RB	90.8338	-0.0245024	0.0979913	0.462767	0.810907
CG12730-RB	115.062	0.305621	0.353329	0.0102715	0.155333
CR45518-RA	17.2384	0.0185825	0.101096	0.329644	0.748665
CG12744-RB	115.076	-0.014268	0.0941729	0.686654	0.899919
Sec24AB-RA	1109.24	-0.023302	0.0685728	0.644229	0.886568
CG12746-RD	399.262	0.0259792	0.0791709	0.608266	0.872951
CG1275-RD	555.195	0.0111088	0.0756732	0.825382	0.947609
CG12766-RA	24.9279	0.037819	0.108884	0.0705924	0.438159
CG12768-RD	18.6336	0.0344638	0.107226	0.0863123	0.46677
CG12769-RB	125.556	0.0197939	0.0938966	0.604555	0.872225
CG12772-RA	191.102	0.0127653	0.0862745	0.778293	0.932991
CG12773-RC	879.041	-0.0793504	0.085218	0.164571	0.598198
CG12780-RA	57.4963	-0.00378709	0.0974938	0.871942	0.961005
CG12783-RC	389.865	0.0127821	0.0791846	0.79637	0.937388
CG12795-RB	434.131	0.118873	0.125615	0.0699295	0.437531
Cog3-RA	304.516	-0.0318805	0.0849438	0.51667	0.835748
CG12814-RE	147.037	0.0749144	0.118386	0.134479	0.553089
CG12818-RA	88.6138	-0.00612236	0.0923284	0.866661	0.960408
CG12822-RA	205.174	-0.0216994	0.0892519	0.623449	0.879416
CG12824-RA	48.7617	-0.00407067	0.095907	0.88747	0.965093
CG12825-RA	255.919	0.0712885	0.106048	0.182369	0.620307
CG12851-RC	48.6531	0.0631594	0.124615	0.0537966	0.385702
CG12858-RB	177.768	0.308383	0.459567	0.01015	0.154284
CG12859-RA	435.579	0.117994	0.126912	0.0705313	0.438159
Trs31-RA	92.7742	-0.0142133	0.0929095	0.704341	0.906175
CG12863-RA	118.075	-0.0607997	0.110082	0.184273	0.622231
mspo-RB	112.195	0.720192	0.276239	0.000340278	0.0152101
CG12868-RB	56.1905	0.0503253	0.112409	0.12992	0.547541
CG12869-RA	56.7557	1.47	0.495937	0.000105579	0.00679338
RpI1-RA	954.642	-0.11142	0.100099	0.0763954	0.446239
CG12877-RC	492.665	-0.0752525	0.0967924	0.184228	0.622231
CG12883-RA	135.944	-0.0418887	0.101333	0.303663	0.727556
CG12895-RB	112.946	0.000673576	0.0899107	0.987763	0.997057
CG12896-RA	47.9573	0.00489358	0.0973528	0.844201	0.953412
CG12909-RA	272.924	-0.0721615	0.101933	0.189823	0.626139
CG1291-RA	252.299	-0.0589158	0.0964722	0.259306	0.690111
CG12910-RB	1149.61	0.31055	0.132588	0.00134671	0.0398958
Syb-RA	874.701	-0.0368414	0.0741669	0.476243	0.816642
CG12914-RB	10.7473	0.0299024	0.106193	0.0367275	0.319358
CG12920-RA	6.00812	0.000501921	0.0997878	0.966887	0.991822
CG1371-RA	1211.26	-0.0523007	0.0757495	0.324174	0.74416
CG12934-RB	19.3835	0.0201147	0.10161	0.284238	0.712803
CG12935-RA	131.904	-0.0311971	0.0964198	0.435332	0.799324
CG7637-RA	159.267	-0.0121511	0.0884813	0.776612	0.932593
CG12942-RA	320.232	-0.0867979	0.113913	0.1285	0.54451
CG7712-RB	885.906	0.267549	0.123795	0.00272214	0.0644006
CG12950-RB	47.7759	0.0351423	0.104324	0.23636	0.674875
CG12963-RL	196.965	0.0934254	0.132066	0.0912527	0.479016
CG12974-RD	320.259	0.0513013	0.0910321	0.32156	0.74175
skd-RC	2418.68	-0.134564	0.0866131	0.031909	0.297092
CG1299-RB	193.606	0.00938837	0.0893504	0.82263	0.94682
CG12991-RE	426.961	-0.0325143	0.0847809	0.515074	0.835164
CG12994-RA	8.83045	0.0348242	0.108621	0.0173762	0.212219
CG5613-RA	96.985	-0.00993542	0.0929064	0.784679	0.933887
CG12998-RB	71.5861	0.0349083	0.106033	0.161993	0.596618
CG13001-RA	125.795	-0.0118297	0.0902841	0.771387	0.930716
CG13003-RB	88.5604	0.0818906	0.13409	0.0766151	0.446786
CG13004-RD	422.348	0.0654548	0.0966437	0.217121	0.653697
CG13005-RA	199.172	-0.04844	0.0957123	0.320786	0.741552
CG13012-RE	37.0869	0.00622402	0.0966113	0.820922	0.946223
CG13014-RA	101.33	-0.0185993	0.0939379	0.619647	0.878467
CG13016-RA	173.792	-0.0142305	0.0871823	0.748142	0.923281
CG8257-RB	147.461	0.0163862	0.0903375	0.697668	0.903411
CG13026-RC	101.213	0.460476	0.405465	0.00570803	0.106585
CG1304-RA	57.0253	0.0267584	0.101768	0.310918	0.733626
CG13067-RA	89.5663	0.0571272	0.115289	0.126799	0.540017
CG4950-RC	112.042	-0.0441375	0.101767	0.290118	0.718151
CG13075-RB	12.2161	-0.0226983	0.102881	0.167301	0.602308
Taspase1-RB	318.832	-0.0708229	0.111634	0.162808	0.596916
CG13077-RA	45.9853	0.0195939	0.0986509	0.489507	0.822453
CG13078-RA	18.119	0.0236283	0.103151	0.159371	0.592249
CG13082-RA	19.9637	0.00675169	0.0992277	0.698443	0.903838
CG13083-RB	1940.28	-0.0197302	0.0989004	0.471362	0.814674
CG10194-RA	134.305	0.0258581	0.0919473	0.545928	0.848608
CG13084-RA	1603.2	-0.0105973	0.0978459	0.666794	0.893846
CG13086-RA	66.7437	0.0222934	0.0971363	0.509775	0.831851
CG13088-RA	71.9384	-0.00202441	0.0943653	0.948745	0.986234
CG1309-RA	544.33	0.00146476	0.0768262	0.979538	0.993914
CG11586-RA	193.958	-0.0613048	0.102136	0.227337	0.664309
CG13090-RA	189.72	-0.0273301	0.0940228	0.505467	0.829202
CG13091-RA	19.0055	-0.00057658	0.0992565	0.967532	0.991822
CG13096-RB	934.341	-0.0533041	0.0780441	0.318545	0.739757
CG13097-RA	648.233	-0.0949129	0.113625	0.11152	0.510918
CG13101-RB	101.616	-0.00724617	0.0915935	0.848323	0.954123
CG13102-RB	67.9661	0.0695169	0.126628	0.0758141	0.444843
CG9586-RB	303.174	-0.0790348	0.108788	0.154242	0.583049
CG1311-RA	408.166	-0.0339985	0.0828971	0.501381	0.827688
CG11583-RA	526.98	-0.0550217	0.0855784	0.305255	0.729003
CG13113-RA	169.673	-0.0212685	0.0991097	0.453576	0.807682
CG13114-RB	2394.67	-0.00389784	0.0993351	0.795985	0.937388
CG13123-RA	36.0774	-0.0156807	0.0996678	0.474377	0.814827
CG13124-RJ	838.523	0.226504	0.156445	0.0118697	0.170323
CG13126-RB	189.371	-0.0630586	0.103323	0.215481	0.653358
CG13138-RC	8.9241	0.0120158	0.100592	0.377412	0.777788
CG13148-RC	19.9209	0.00736354	0.0988943	0.705411	0.906478
CG13151-RA	64.3894	0.0147681	0.0960241	0.652018	0.889799
CG8818-RA	396.472	0.0241232	0.0792494	0.631818	0.881806
CG13155-RA	89.089	-0.00792189	0.0960591	0.785569	0.934285
CG13159-RA	5.98329	-0.00894244	0.100783	0.226363	0.663276
CG1316-RA	525.955	-0.0096996	0.0770425	0.844311	0.953412
CG13160-RB	6.95721	0.0100516	0.100468	0.408189	0.788577
CG13163-RA	140.482	-0.0839717	0.129233	0.0967763	0.489079
CG8841-RB	542.881	-0.0539954	0.0913127	0.302239	0.726093
CG1317-RD	753.475	0.0154184	0.0752682	0.758271	0.925971
CG13177-RB	16.0604	0.010697	0.0996949	0.543985	0.84791
CG13183-RA	5.83608	0.0116934	0.101079	0.198321	0.635022
CG13185-RD	1463.63	-0.111918	0.100641	0.0757283	0.444843
CG13188-RB	36.3958	0.028164	0.102509	0.275491	0.70523
PI31-RD	458.689	-0.0497563	0.0824889	0.349609	0.764776
CG1319-RB	346.254	0.0283281	0.0831447	0.569355	0.859045
CG13192-RA	191.021	-0.0273405	0.0910264	0.536934	0.84435
CG13197-RB	184.35	-0.0897415	0.125943	0.104444	0.500756
CG13204-RA	52.5154	0.0258343	0.100196	0.384861	0.779585
CG13215-RA	20.3685	1.75271	0.669147	0.000295378	0.0136877
CG13220-RB	466.023	0.0230959	0.0780062	0.658338	0.891422
shn-RE	848.905	0.0385738	0.0716656	0.456406	0.807682
CG13247-RA	6.56452	0.00778799	0.100196	0.513549	0.834118
Ide-RB	726.104	-0.0258453	0.0768873	0.616138	0.876034
CG13252-RA	342.19	-0.00314719	0.0815838	0.946322	0.985675
CG13255-RB	127.28	0.124625	0.175609	0.0412178	0.337774
CR45943-RA	70.691	0.127992	0.221336	0.0207432	0.23335
mdy-RC	365.352	-0.0689784	0.0952983	0.212498	0.65092
CG13283-RA	64.3594	-0.00361686	0.0971528	0.883109	0.963149
CG13284-RE	487.79	0.256625	0.250497	0.0129371	0.178896
CG13285-RB	13.7573	0.0116124	0.100127	0.470241	0.814413
CG13293-RC	39.1058	0.0354776	0.104455	0.234116	0.672842
CG10469-RA	415.142	-0.0283142	0.0820368	0.56909	0.859045
CG13298-RA	543.458	0.00291195	0.0769483	0.956418	0.988661
CG13299-RA	574.525	-0.131554	0.131137	0.0543839	0.387437
CG13300-RA	24.7329	0.00495016	0.0989669	0.783501	0.933554
CG13305-RB	9.33306	0.00972088	0.100078	0.503905	0.828793
CG13309-RA	861.737	0.842518	0.142246	1.5235e-10	1.02603e-07
CG13311-RA	19.2239	-0.0341885	0.107133	0.0842203	0.462709
CG13313-RA	7.81731	-0.0172278	0.101733	0.202446	0.639896
CG13314-RB	23.0809	-0.011129	0.0994293	0.560077	0.855498
Galk-RA	992.38	-0.035019	0.07849	0.497209	0.825523
CG13315-RB	1597.62	0.367854	0.1589	0.00114332	0.0355818
CG13318-RA	33.141	-0.00023885	0.0980509	0.988976	0.997358
CG13319-RB	531.624	0.0416075	0.110428	0.0801498	0.453598
CG13321-RB	1105.66	0.880708	0.175435	2.44884e-08	7.27594e-06
CG13322-RB	308.46	-0.0632188	0.101825	0.220569	0.656958
CG13323-RB	523.055	-0.0476145	0.102193	0.275752	0.70523
CG13324-RA	53.9074	-0.0257722	0.102622	0.246984	0.680774
CG13325-RB	44.1568	-0.0107259	0.0998535	0.519235	0.837046
CG13339-RA	101.302	-0.0237501	0.0938205	0.549725	0.850041
CG5254-RB	256.794	0.277232	0.221883	0.00986633	0.151357
CG13367-RA	196.64	-0.0105747	0.0856655	0.814481	0.943313
CG13369-RA	305.587	0.11004	0.124939	0.0813402	0.457273
CG13364-RA	436.517	-0.0056794	0.078184	0.907044	0.971888
CG13373-RB	208.08	0.00421163	0.0871948	0.923832	0.977947
CG13380-RD	150.353	-0.0147965	0.0904007	0.720326	0.913444
CG18234-RC	8.93948	-0.0266743	0.104705	0.0675995	0.432786
CG18233-RB	7.88953	-0.0146607	0.101151	0.272115	0.702617
CG32201-RB	7.48985	-0.0168404	0.101864	0.154513	0.583134
CG32199-RB	7.67675	-0.0140511	0.101129	0.258915	0.689987
CG13384-RE	555.528	-0.00129245	0.0768067	0.978294	0.993903
CG13392-RB	98.7936	0.0163629	0.0924792	0.675634	0.897519
CG13397-RB	551.322	-0.273348	0.157093	0.00549091	0.10407
CG13398-RB	257.597	-0.00474541	0.0819121	0.918812	0.975713
CG13409-RA	24.3222	0.026069	0.102593	0.256722	0.687723
CG13428-RB	105.661	0.0862496	0.144808	0.048337	0.367362
CG13430-RA	81.4356	-0.0131564	0.0953596	0.688212	0.900685
CG13437-RA	9.76466	0.00637579	0.0995946	0.673017	0.895796
Fem-1-RB	544.277	-0.0129408	0.0805493	0.787016	0.934763
CG1344-RB	596.692	-0.0410351	0.0792916	0.430621	0.796475
Not3-RB	1465.02	-0.0839191	0.0811971	0.138977	0.559118
CG13458-RA	28.4075	0.0404073	0.110969	0.0360158	0.319316
CG13492-RD	1745.11	0.112216	0.114657	0.0799348	0.452724
CG13501-RA	22.5132	-0.0147891	0.0993282	0.51015	0.831851
Snp-RD	682.415	-0.0591818	0.0803125	0.27562	0.70523
CG13506-RB	599.864	0.23625	0.206772	0.0142097	0.190379
babos-RB	476.278	-0.00719629	0.0853809	0.872464	0.961005
CG13516-RB	549.48	-0.0432578	0.0810005	0.408293	0.788577
CG13532-RA	10.9142	0.00283049	0.0995073	0.842543	0.953199
CG1354-RC	1441.18	-0.0701933	0.0727297	0.192677	0.627846
CG13551-RB	1024.34	0.0156666	0.0697802	0.748504	0.923281
yellow-d-RA	338.117	0.115552	0.129507	0.073301	0.441291
yellow-d2-RA	27.8657	0.014418	0.100011	0.45844	0.808048
CG13562-RA	73.6135	-0.0153844	0.0942629	0.666061	0.893209
Nap1-RA	6070.67	-0.0667669	0.0647641	0.189836	0.626139
CG13565-RA	56.8777	0.0149501	0.0967441	0.624542	0.879416
mAChR-A-RB	62.3157	0.051458	0.111696	0.150778	0.581408
CG13579-RB	10.5881	0.00966118	0.0998554	0.542991	0.847387
CG1358-RD	362.896	0.0729031	0.0944154	0.194556	0.631152
CG13585-RA	295.347	-0.00907004	0.0823518	0.839598	0.951512
CG4622-RA	243.943	-0.0507655	0.0945699	0.312377	0.735065
CG4692-RA	2856.55	0.30645	0.111574	0.000477223	0.0192068
CG13594-RA	135.227	0.0225143	0.0911347	0.599112	0.868939
Cyp9c1-RA	118.665	0.00233143	0.0895104	0.9551	0.988062
CG13599-RA	88.0447	-0.0324463	0.0988237	0.385924	0.780032
CG1360-RA	134.819	-0.0810378	0.125829	0.105156	0.502675
CG13603-RA	395.947	0.0333331	0.0805737	0.514901	0.835164
CG13604-RB	197.448	0.0524131	0.107817	0.207136	0.645782
CG13606-RB	30.2682	0.0334957	0.104929	0.198402	0.635022
CG13609-RA	109.706	-0.0534045	0.107584	0.21049	0.649555
Spase22-23-RB	497.953	-0.0159159	0.0779947	0.74808	0.923281
CG13618-RA	27.7678	0.0156405	0.0994496	0.492795	0.824032
CG13624-RB	816.503	0.0632523	0.0830094	0.251506	0.683539
CG13625-RA	292.759	-0.159233	0.138861	0.0331514	0.303622
CG13631-RA	331.951	0.144162	0.131113	0.0433485	0.346994
CG13650-RB	52.56	0.101323	0.173059	0.0233564	0.248888
CG13658-RB	50.1618	0.00814704	0.0957379	0.787465	0.93489
CG13659-RA	34.5363	0.0334504	0.105872	0.146854	0.573672
CG13663-RA	121.087	-0.0113797	0.0903432	0.782131	0.933458
CG13667-RB	88.3566	0.0307961	0.0981178	0.412259	0.789505
Oseg1-RB	317.519	-0.0426445	0.0895469	0.37902	0.77833
CG13671-RA	186.616	-0.0632438	0.104604	0.211176	0.65092
CG1368-RA	27.0329	0.0316435	0.104973	0.170734	0.608073
CG13689-RB	45.5535	-0.00288163	0.0963767	0.914343	0.974335
CG13698-RB	269.285	-0.0635697	0.0997349	0.252943	0.684558
CG13704-RA	155.772	0.0469686	0.103155	0.267155	0.697004
CG13707-RC	14.8704	-0.00283943	0.0987121	0.876916	0.961171
CG13708-RA	8.24114	-0.00312927	0.0996081	0.813446	0.943313
CG13731-RB	33.2907	0.00502674	0.100298	0.551285	0.850371
CG13739-RA	109.14	0.324209	0.311365	0.00900742	0.143295
CG13743-RA	40.2241	0.0907503	0.162568	0.0134548	0.18373
CG8170-RB	17.2482	0.0100621	0.0996455	0.561966	0.856268
CG13751-RA	77.4711	0.0254806	0.0980105	0.456336	0.807682
MrgBP-RA	158.286	-0.00218282	0.0888212	0.956956	0.988749
CG13760-RD	133.734	-0.00591976	0.0883712	0.887519	0.965093
CG13773-RA	231.387	-0.0515936	0.0947898	0.306727	0.730193
CG13784-RD	1280.31	0.0701127	0.0941911	0.209747	0.648765
CG13786-RB	9.59231	-0.00894232	0.0998559	0.555074	0.85244
CG13793-RB	36.2061	0.0213621	0.100937	0.353652	0.766492
CG13794-RA	139.938	-0.061046	0.108213	0.19655	0.632979
CG13795-RC	198.123	-0.0523502	0.104676	0.239315	0.677069
CR46074-RA	36.8512	-0.0326618	0.103475	0.255096	0.686291
CG13796-RC	69.3727	0.0447767	0.106949	0.206733	0.64537
CG13806-RA	11.924	-0.0132713	0.100506	0.393259	0.782222
CG13807-RA	89.4767	0.0243037	0.0957544	0.516166	0.835415
ecd-RA	311.777	-0.0348339	0.0868048	0.503631	0.828793
CG13810-RB	7.88265	-0.00121517	0.099509	0.927626	0.978826
CG13813-RA	39.7421	-0.074387	0.138566	0.0228812	0.2459
CG17233-RF	847.755	-0.0620456	0.0809186	0.258392	0.689189
CG13827-RA	77.9081	-0.0356493	0.101943	0.307223	0.730423
CG13830-RD	339.045	0.425894	0.196618	0.00137089	0.0403293
CG17110-RC	1384.03	0.135743	0.14138	0.0504028	0.376579
CG17109-RA	193.476	0.0217933	0.0915544	0.604057	0.872114
CG6733-RA	198.669	0.033713	0.0957759	0.426075	0.793364
CG13833-RA	111.115	0.523268	0.279818	0.00204255	0.0538743
CG13855-RA	5.75971	0.0035052	0.0999718	0.743458	0.921976
CG13850-RB	403.972	0.00162894	0.0786744	0.97422	0.992911
CG13856-RA	9.5291	0.0150081	0.101166	0.274212	0.704735
CG13865-RC	494.7	-0.0905731	0.103227	0.13021	0.547867
CG13868-RB	3620.87	0.179434	0.158415	0.0255379	0.261382
CG13875-RB	7.70792	0.0141216	0.101019	0.294694	0.721523
CG34140-RA	359.3	-0.0431026	0.0862572	0.403271	0.785284
CG13876-RA	80.1948	0.0115848	0.0935171	0.74751	0.923147
CG7028-RE	582.014	-0.0751497	0.0955787	0.184772	0.62285
CG13887-RE	1011.94	0.0333772	0.0691276	0.516141	0.835415
CG13890-RA	284.495	-0.0121795	0.0823687	0.798422	0.937414
CR45807-RA	150.799	0.00436964	0.0909312	0.912077	0.973745
CG13895-RA	68.9407	0.00446305	0.0946501	0.891295	0.966287
CG13896-RC	39.2196	-0.00409172	0.0978049	0.855571	0.956823
CG13900-RC	3250.8	-0.0580817	0.0617233	0.244005	0.679796
CG13902-RC	102.553	-0.0054576	0.0917159	0.883957	0.963502
CG13905-RB	84.1865	-0.00712076	0.0974063	0.781845	0.933458
CG13912-RA	157.331	0.0736885	0.118402	0.1345	0.553089
Trh-RA	8.24797	0.0027298	0.099582	0.841422	0.952396
CG13917-RA	1680.43	-0.00423147	0.0623366	0.930554	0.979554
CG12104-RB	264.948	-0.00431106	0.0849324	0.923247	0.977738
CG13919-RA	21.4459	0.000257359	0.0985012	0.99122	0.997557
CG17249-RA	103.472	-0.0321261	0.0983651	0.395941	0.782552
CG7967-RA	409.753	0.00861248	0.0779195	0.862458	0.95928
CG13921-RD	303.074	-0.00324252	0.0848285	0.943826	0.984853
Cht2-RB	445.527	-0.0595834	0.0923538	0.265101	0.695418
CG13924-RC	5.88356	0.0145578	0.101353	0.211838	0.65092
CR45814-RA	126.653	-0.00858993	0.0911454	0.82207	0.946655
CG13933-RB	431.685	-0.0604113	0.0915687	0.261921	0.693078
CR44351-RA	224.741	-0.0339057	0.090539	0.468752	0.813491
CG13937-RG	74.4689	0.0719725	0.126801	0.08527	0.463931
CG13947-RA	121.601	0.0692233	0.130074	0.0469097	0.362018
CG13950-RA	14.0417	0.00204419	0.0990239	0.905564	0.971023
CG13957-RB	197.35	-0.024255	0.0876589	0.596744	0.868007
Cyp1-RA	8516.99	-0.131798	0.0684761	0.0162361	0.204766
CG13965-RA	12.5792	0.00252316	0.099096	0.880366	0.962704
CG13982-RB	9.39595	0.0138987	0.100755	0.351367	0.765476
Tig-RB	606.284	0.0189931	0.0847313	0.688219	0.900685
CG1399-RD	989.954	0.0144279	0.0674406	0.774222	0.931693
CG13992-RB	296.212	-0.0560429	0.0995333	0.260552	0.691746
CG13993-RA	221.298	-0.0356197	0.0908885	0.449881	0.806799
CG9154-RA	73.9502	-0.0097789	0.0945855	0.767204	0.92918
CG13994-RB	84.7406	-0.000395796	0.0919627	0.989788	0.997546
Fbw5-RA	198.607	0.0617786	0.105271	0.2128	0.651245
CG13995-RA	25.7892	0.706331	0.731933	0.00507375	0.0987572
CG13998-RA	20.6803	0.00345012	0.0989291	0.846731	0.954094
CG13999-RA	7.15999	0.0004629	0.0998431	0.96875	0.991822
CG14005-RA	199.435	-0.0169108	0.091962	0.669528	0.894416
CG14010-RB	6.58829	0.00993727	0.100584	0.367666	0.774106
CG14015-RA	14.9911	0.0336472	0.107457	0.0522801	0.382151
CG14017-RA	28.4593	0.0120159	0.0986983	0.599453	0.868939
CG1402-RC	14.8231	0.0252198	0.103433	0.167945	0.603121
CG7382-RA	180.466	0.0239311	0.0893227	0.591336	0.865332
CG14022-RB	202.369	0.520187	0.191253	0.00030045	0.0137337
CG14024-RB	17.4122	0.0209532	0.102048	0.240399	0.678733
CG14036-RA	276.906	-0.212443	0.204479	0.0183568	0.217909
mRpL24-RA	262.848	-0.00566203	0.0821698	0.903087	0.970104
CG14054-RA	22.074	-0.0338213	0.106107	0.13891	0.559071
CR44381-RA	25.6922	-0.0379354	0.107722	0.126613	0.539798
CG14073-RB	922.042	-0.0338464	0.0776177	0.506381	0.829695
CG14074-RB	65.5534	-0.0247187	0.0996792	0.407129	0.788577
CG14075-RA	32.1177	0.0233679	0.101729	0.300756	0.724769
CG14082-RE	11.2711	0.0168696	0.101197	0.300109	0.724648
Ir76a-RE	36.3642	-0.00428677	0.0973669	0.858962	0.958099
CG14103-RB	275.228	-0.0151155	0.0832058	0.74952	0.923598
CG14105-RA	16.4428	0.00822517	0.0992525	0.650664	0.888851
CG14109-RB	76.5717	0.0927827	0.158815	0.0278854	0.273759
CG14117-RD	84.8377	-0.000971691	0.0934138	0.976088	0.993295
CG11261-RA	118.81	-0.0328971	0.0968753	0.423	0.792827
CG14118-RA	13.6947	-0.0254275	0.103918	0.118874	0.527158
CG14120-RA	478.135	0.846227	0.175985	7.15786e-08	1.72164e-05
CG14125-RA	1095.14	0.0211491	0.0878947	0.642435	0.885522
CG14130-RA	44.3816	0.0165981	0.0976848	0.5682	0.859018
CG5946-RB	1319.81	-0.0262317	0.0682009	0.60316	0.871192
CG14132-RB	19.1011	0.0115956	0.0998757	0.507427	0.83053
CG14135-RC	60.3642	-0.0287016	0.100457	0.362808	0.772612
CG14142-RC	9.63567	0.0195135	0.102178	0.186845	0.624025
CG1416-RA	1259.71	-0.0474779	0.0684221	0.353764	0.766492
CG14174-RA	71.4137	-0.0191322	0.0955247	0.583106	0.863336
nbs-RE	396.739	-0.0142178	0.0796121	0.769734	0.930459
CG14182-RD	67.7657	0.0159677	0.0962373	0.620452	0.878467
CG14183-RA	218.822	-0.0252151	0.087578	0.584617	0.8638
CG14186-RA	145.673	0.0695425	0.120379	0.120492	0.529453
CG14187-RA	138.834	-0.101513	0.178707	0.0155227	0.199758
CG14194-RB	462.475	-0.0302483	0.0842046	0.539958	0.846865
CG14195-RB	56.0592	0.0068741	0.0951057	0.828286	0.948356
CG14196-RA	168.724	0.207895	0.451409	0.0138517	0.186823
CG14205-RA	152.805	-0.0469513	0.102106	0.274604	0.704735
CG14207-RB	982.712	0.19572	0.125695	0.0141272	0.189526
CG14210-RB	189.734	-0.0547819	0.0985732	0.270448	0.700945
Tim9b-RC	238.133	-0.13333	0.141114	0.0525934	0.38278
e(y)3-RB	2565.75	-0.124305	0.0980709	0.052736	0.382911
CG14215-RA	806.509	-0.0689299	0.0831975	0.215566	0.653358
CG14218-RC	8.64108	-0.00296404	0.0996637	0.816428	0.94344
CG14219-RA	10.1716	0.00141884	0.100014	0.88361	0.963391
CG14221-RB	11.5677	-0.0116731	0.100108	0.469438	0.813983
CG14223-RA	33.6896	-0.00588852	0.0975365	0.805928	0.940778
CG14227-RB	6.2472	-0.0290874	0.106283	0.00965629	0.148928
CG14229-RB	125.872	-0.00606237	0.0905574	0.876681	0.961171
CG14232-RA	226.031	0.00145095	0.0901511	0.970427	0.991942
CG14230-RA	390.406	-0.0391322	0.0848058	0.441499	0.801419
CG14234-RA	24.8855	0.0258806	0.102443	0.267066	0.696951
CG14246-RC	153.698	-0.347617	0.708976	0.0084775	0.138352
CG14252-RA	28.5546	-0.0139523	0.0988531	0.552945	0.851243
CG14253-RB	58.5839	0.0116368	0.0959422	0.707463	0.908295
CG31075-RA	397.06	0.00485484	0.0830701	0.918722	0.975713
CG14257-RB	26.6359	0.0157104	0.100314	0.415585	0.791192
CG14259-RA	106.159	0.0782619	0.134146	0.0663373	0.429301
l(3)mbt-RB	660.906	0.00524263	0.0779132	0.919829	0.97637
CG1427-RD	201.402	-0.00702269	0.0870439	0.871377	0.961005
CG14274-RA	22.8238	0.018216	0.100535	0.387707	0.780226
CG14275-RA	102.952	0.04381	0.103682	0.265947	0.696353
CG14277-RB	26.0375	0.0269813	0.103923	0.161669	0.596618
CG14285-RA	20.9211	0.0003687	0.0984768	0.986701	0.996466
gatA-RA	151.837	0.00582266	0.0904244	0.884513	0.963708
CG14286-RA	163.454	-0.0308555	0.0941149	0.468448	0.813488
CG14291-RA	13.1268	0.017355	0.101207	0.305172	0.728979
CG14292-RA	1186.35	0.054812	0.0873205	0.309395	0.732567
CG14298-RB	21.7571	0.029989	0.104842	0.150078	0.58014
CG14299-RC	724.117	0.00519593	0.0727852	0.918262	0.975713
CG14309-RA	2628.47	-0.152289	0.177872	0.0361496	0.319316
CG14314-RA	19.1005	-0.00345191	0.0987699	0.850161	0.954684
CG7523-RA	238.573	-0.00280829	0.0828536	0.951339	0.987333
CG1434-RB	131.437	0.000963415	0.0892471	0.982456	0.995064
CG14341-RB	66.1674	-0.00250958	0.0937313	0.939497	0.98319
Plap-RA	703.727	-0.159196	0.109385	0.0249447	0.257923
CG14352-RA	75.269	-0.0226345	0.0974105	0.497009	0.825523
RFeSP-RD	2959.18	0.333062	0.120316	0.000408432	0.017336
CG14353-RA	74.546	0.00854129	0.0950234	0.791084	0.936137
CG5290-RA	335.43	-0.00655144	0.0847285	0.884725	0.963715
CG14356-RA	10.0501	0.00221092	0.0993485	0.883176	0.963149
CG14367-RA	14.0926	0.0194046	0.101536	0.282562	0.710553
f-cup-RB	219.079	0.0275485	0.0890871	0.546461	0.848608
CG14372-RD	50.937	0.0428497	0.109299	0.136677	0.554915
CR17025-RB	40.0771	0.0320497	0.10469	0.193741	0.629316
CG14377-RA	8.17836	-0.00260482	0.0994899	0.851354	0.955389
GILT1-RA	1566.4	-0.0462882	0.0754152	0.379077	0.77833
CG12123-RA	151.646	-0.0794844	0.123905	0.113568	0.514437
CG14401-RC	109.815	0.00699665	0.0920817	0.852905	0.955824
sky-RG	1634.35	0.0272064	0.0667009	0.59004	0.864653
CG14407-RA	242.322	0.0190643	0.0870066	0.677317	0.897643
CG14408-RH	366.664	-0.00704305	0.0792909	0.882346	0.963149
CG1441-RA	87.3508	0.0244167	0.0955991	0.517697	0.83609
CG14410-RA	8.86483	-0.00948712	0.100216	0.477315	0.816959
CG14411-RA	844.464	-0.0873358	0.0862631	0.132225	0.549688
CG14414-RA	114.213	-0.0497821	0.103727	0.253679	0.685634
mRpS25-RA	149.629	-0.0344206	0.093725	0.460255	0.809876
CG14431-RC	218.462	-0.0140749	0.0877308	0.74846	0.923281
CG32732-RA	349.272	-0.0462651	0.0914104	0.356346	0.768935
CG14434-RA	273.218	-0.0822008	0.113581	0.137761	0.557779
CG43736-RK	1187.53	-0.0232759	0.0716219	0.646483	0.886869
CG14435-RC	531.991	-0.101511	0.105086	0.0990712	0.493226
CG14438-RA	979.91	-0.0526924	0.0845577	0.321534	0.74175
CR43496-RA	33.0377	0.00905105	0.0975468	0.72204	0.914436
CG1444-RA	2181.96	0.226933	0.117136	0.00546055	0.103689
CG14440-RA	282.617	-0.0466545	0.0976791	0.313849	0.735609
CG14441-RD	274.949	0.00287746	0.0899147	0.944547	0.985011
CG14442-RA	1526.84	-0.0637071	0.0867826	0.246108	0.680774
CG14445-RD	27.4373	1.34323	0.474552	0.00017164	0.00969944
CG14446-RC	766.65	-0.0429387	0.0819416	0.410552	0.788928
jim-RC	717.75	0.0414243	0.0853075	0.419514	0.791353
CG14456-RB	28.3651	-0.0330453	0.106569	0.0943734	0.483965
CG14457-RC	27.7944	0.0113402	0.0990867	0.587912	0.864116
CG14463-RB	145.168	-0.016463	0.0900742	0.69478	0.902489
Kmn2-RA	73.4434	-0.0219213	0.0971155	0.51149	0.832615
CG14464-RD	400.386	-0.139106	0.148425	0.0478081	0.365979
CG14476-RC	2853.18	-0.033155	0.0595336	0.487471	0.822429
CG14478-RD	1601.55	-0.0445017	0.0679893	0.38643	0.780111
Ns2-RA	761.497	0.012542	0.0767506	0.800925	0.938492
CG14483-RC	258.326	0.035866	0.0872334	0.466873	0.813488
CR45275-RA	251.497	0.0412323	0.0891221	0.408885	0.788577
CG14490-RA	7.06558	0.00581433	0.099855	0.654233	0.890681
thr-RC	599.077	-0.0117871	0.0831191	0.80356	0.939532
CG14516-RB	1605.81	-0.105721	0.112781	0.0913631	0.479206
CG14511-RA	89.7491	0.000282726	0.0927733	0.994777	0.998236
CG14535-RB	27.2632	-0.00150965	0.0976103	0.946392	0.985675
CG14543-RA	135.928	-0.0479776	0.103806	0.25704	0.688091
CG14550-RA	167.066	-0.0417827	0.0983821	0.336292	0.754771
CG14544-RA	106.71	-0.0478273	0.104552	0.247258	0.680786
CG14545-RA	518.729	-0.0749969	0.101148	0.179667	0.616928
CG14561-RA	125.474	-0.038694	0.0994365	0.34243	0.760484
CG14562-RB	343.475	-0.0353093	0.0858917	0.476618	0.816642
CG14567-RA	87.6192	0.0176135	0.0956055	0.607762	0.872951
CG14590-RA	18.0219	0.00522293	0.0989872	0.773342	0.931255
CG14591-RC	119.627	0.567187	0.23451	0.000622831	0.0233897
CG14606-RA	81.2388	0.0101759	0.0968884	0.716081	0.911238
CG14607-RB	30.171	0.00488707	0.0987389	0.798965	0.937633
CG1461-RB	415.431	0.388405	0.212267	0.00287803	0.0657781
CG13404-RB	43.9227	0.0422776	0.109208	0.132131	0.549688
CG14618-RA	154.665	-0.0378901	0.0955753	0.393279	0.782222
CG12576-RB	1171.55	0.0155106	0.0660037	0.756831	0.925636
CG14619-RH	940.31	0.0371484	0.0775971	0.579171	0.861931
CG14613-RB	499.101	-0.0853856	0.0955759	0.144545	0.570573
CG14621-RD	393.723	0.00628723	0.0780405	0.903955	0.97043
CG14615-RB	270.106	0.0134312	0.0910239	0.747931	0.923281
CG1463-RA	197.375	-0.017894	0.0898781	0.672852	0.895796
aux-RA	886.996	-0.0568237	0.0813287	0.295668	0.721941
CG14641-RA	513.272	0.00943114	0.0768034	0.850939	0.955329
CG14646-RB	155.386	0.0235395	0.0896414	0.594996	0.867338
CG34112-RB	62.0184	0.0168882	0.0980169	0.550472	0.850133
CG14650-RA	715.57	-0.00901679	0.0718391	0.856899	0.95746
CG14655-RA	42.7618	0.476086	0.680013	0.0067822	0.118989
CG14657-RC	300.481	-0.00265274	0.0813282	0.954754	0.988062
CG14661-RB	975.178	0.164483	0.20628	0.0295655	0.282297
CG14667-RB	131.238	-0.0312068	0.0935269	0.473508	0.814752
CG14669-RA	32.6411	0.0404897	0.108266	0.142588	0.568663
CG14671-RB	120.028	0.00589208	0.0920882	0.875207	0.961171
CG1468-RA	291.011	0.0200212	0.0835204	0.679159	0.898343
CG14684-RA	6.64731	-0.00945065	0.100306	0.454263	0.807682
CG31278-RA	40.5652	0.0104657	0.0970189	0.703722	0.905838
CG14687-RA	227.026	0.426662	0.198455	0.0014255	0.0410269
CG14688-RB	610.828	0.0570196	0.111909	0.167161	0.602018
CG14692-RE	7.11902	0.0112041	0.100587	0.374616	0.776596
CG14694-RA	66.6612	0.0161992	0.0969739	0.597289	0.868241
CG14696-RA	27.1205	-0.0130321	0.0985517	0.585594	0.863925
CG14701-RA	43.0136	-0.00274886	0.0958486	0.922479	0.977623
Arfip-RA	320.14	-0.0269835	0.0886898	0.553178	0.851258
CG14710-RB	121.454	-0.0149133	0.0908348	0.713826	0.910538
CG6808-RA	284.408	-0.0264498	0.0912611	0.544933	0.84821
CG14712-RA	696.396	-0.0510756	0.0823527	0.337151	0.755222
CG14715-RA	415.584	-0.045007	0.0837799	0.387075	0.780221
CG18476-RA	126.442	-0.0625972	0.111684	0.17234	0.609902
CG14721-RA	171.616	0.0345116	0.0917302	0.455328	0.807682
Blm-RA	604.077	-0.0823452	0.105675	0.151044	0.581718
CG14722-RA	467.292	-0.01752	0.0774212	0.724525	0.914436
CG14749-RA	385.538	-0.0757343	0.100701	0.175838	0.61328
CG14762-RB	709.616	0.0418879	0.101879	0.295767	0.721941
CG14764-RA	962.98	-0.112793	0.108827	0.0779135	0.448735
CG34431-RA	7.64463	0.0128679	0.100901	0.302101	0.726025
CG14767-RC	1437.47	0.0930318	0.0800457	0.105057	0.502675
CG14777-RF	236.575	0.401446	0.213948	0.00255524	0.0622283
CG32808-RA	22.7308	0.00820153	0.0990428	0.669127	0.894306
CG14780-RA	7.39725	0.0190507	0.102383	0.128098	0.543717
CG14785-RA	15.7368	-0.00152813	0.0989835	0.926546	0.978323
CG14786-RA	414.483	-0.0426364	0.085581	0.406064	0.7881
CG14787-RA	10.2016	0.00775964	0.0996262	0.623726	0.879416
CG14798-RA	34.6097	0.00422513	0.0967577	0.87458	0.961171
a6-RB	214.86	-0.035463	0.0904772	0.453706	0.807682
Pgam5-RA	354.112	-0.0198188	0.0851149	0.672975	0.895796
CG14805-RA	413.741	-0.0250648	0.0793579	0.617346	0.876764
CG14818-RB	204.515	0.039157	0.0956725	0.383281	0.779163
CG14806-RA	239.463	0.0461402	0.09277	0.353082	0.766492
trr-RD	653.378	-0.0461325	0.0897763	0.363515	0.772832
CG14812-RB	143.319	-0.0295655	0.0926482	0.496818	0.825523
CG14814-RD	1792.66	-0.0509897	0.0949503	0.308664	0.732259
CG14820-RA	223.564	0.0746795	0.11317	0.152728	0.582011
CG14834-RA	988.198	-0.368285	0.221751	0.0039186	0.0812848
trx-RC	1299.36	-0.0672427	0.0783236	0.219367	0.656605
CG31313-RA	362.149	-0.0670085	0.0984568	0.214832	0.652834
CG14853-RC	47.5569	0.646716	0.549647	0.00448025	0.0898005
CG14855-RA	21.4079	0.0147347	0.0995123	0.500376	0.827688
CG14856-RA	7.80232	0.0119582	0.100706	0.344809	0.761612
CG14857-RA	57.814	0.0369016	0.104217	0.248709	0.682073
btsz-RI	906.124	0.0343087	0.0868739	0.485085	0.821449
CG1486-RA	733.862	-0.04142	0.0812523	0.425736	0.793209
CG14860-RB	130.361	-0.0553514	0.105449	0.225935	0.662717
Nup93-2-RA	326.788	-0.0766093	0.0981099	0.178911	0.616476
CG6276-RA	325.66	-0.0402684	0.0917779	0.403292	0.785284
CG14868-RA	21.9828	0.00108036	0.0982589	0.959633	0.989205
CG14870-RA	7.71346	0.00463689	0.100232	0.599149	0.868939
CG14877-RA	5.77869	0.00652377	0.100334	0.48547	0.821449
CG14880-RB	61.1056	0.0215657	0.100703	0.370631	0.775749
CG14881-RA	121.926	-0.0572786	0.109235	0.192218	0.627394
mRpS33-RA	106.637	-0.0286867	0.0953906	0.473991	0.814752
CG14882-RB	226.036	-0.0591639	0.104174	0.225015	0.662446
Pak3-RC	1305.73	0.0234331	0.0687206	0.644244	0.886568
CG14883-RA	313.956	-0.105706	0.128417	0.0845204	0.463073
CG14892-RA	10.136	0.0315098	0.106719	0.0435648	0.348449
CG10345-RA	126.286	0.327101	0.310425	0.00885218	0.141719
CG14894-RB	414.806	-0.00939693	0.0781536	0.848068	0.954119
CG14903-RA	64.953	-0.0109461	0.0945186	0.744881	0.922368
CG14906-RC	71.896	0.0419331	0.10451	0.250684	0.683018
CG14907-RA	98.8632	0.0654355	0.115829	0.144854	0.570573
CG14931-RC	257.359	-0.101738	0.13147	0.0849737	0.463931
CG1494-RB	13.2076	0.0265676	0.104838	0.0513628	0.38071
CG1718-RB	1170.63	0.0859551	0.0891197	0.140736	0.564499
CG14945-RB	212.696	0.0326131	0.0888069	0.493309	0.824069
JhI-21-RC	758.415	-0.06445	0.0864642	0.243617	0.679341
CG14946-RD	63.8162	-0.0717009	0.128369	0.0731455	0.441291
CG14949-RA	109.281	0.629061	0.391874	0.00275749	0.0646314
CG14965-RA	128.788	-0.0335504	0.0971299	0.406681	0.788577
CG14961-RA	37.8423	0.0430873	0.111649	0.0611454	0.410972
CG14969-RA	268.474	-0.186525	0.154627	0.0222823	0.24256
CG14964-RB	134.131	0.0786833	0.123957	0.11253	0.512987
CG14968-RD	70.9383	0.118069	0.194033	0.0274984	0.272058
CG14977-RB	135.999	0.00990333	0.0895778	0.807356	0.941139
Ccz1-RB	100.803	0.0377764	0.0996347	0.345542	0.761656
CG14982-RC	27.2637	0.0600621	0.124516	0.0274135	0.271852
CG14984-RC	30.0062	0.0227112	0.100972	0.353137	0.766492
CG14985-RC	136.365	0.0356966	0.0958198	0.409182	0.788577
CG14990-RA	89.5363	-0.00970497	0.0933934	0.783769	0.933554
CG14995-RF	253.497	0.0801106	0.112052	0.146573	0.572953
CG15021-RA	96.3125	0.521974	0.311688	0.00285394	0.0654339
CG15022-RA	7.34671	-0.00207046	0.100485	0.10389	0.499965
CG15027-RA	111.411	0.0263778	0.0940602	0.517701	0.83609
CG15043-RB	797.944	0.0800722	0.089566	0.164887	0.598209
CG15044-RA	106.775	0.405652	0.427822	0.0071994	0.124535
CG15046-RA	36.4258	0.0351413	0.106174	0.157997	0.589773
CG15065-RA	58.6623	0.0404558	0.108016	0.151495	0.581945
CG15068-RA	149.771	0.333207	0.366149	0.00898559	0.143174
CG15073-RB	72.1851	0.0124661	0.0947416	0.718121	0.911991
CG15087-RA	188.701	0.00820271	0.0865504	0.85425	0.95637
CG15080-RA	15.6617	0.00619375	0.0989074	0.741988	0.920878
CG15083-RA	215.323	0.0249435	0.0886933	0.586275	0.863975
CG15099-RA	1071.52	-0.0471824	0.079606	0.371699	0.775749
CG15084-RA	66.2751	-0.00204741	0.0945394	0.94658	0.985675
CG18190-RB	656.323	-0.0669608	0.0882679	0.225765	0.662717
CG15096-RA	1000.18	0.0301522	0.104322	0.196001	0.632792
CG15098-RA	2107.3	0.0390117	0.0713076	0.453426	0.807682
CG15100-RA	765.23	-0.0263928	0.0748895	0.606644	0.872625
CG15107-RB	171.354	0.0020034	0.0899632	0.961595	0.989814
CG15111-RA	338.745	-0.0398081	0.0848286	0.431378	0.796815
CG15117-RC	128.923	0.000862695	0.0928664	0.98167	0.994841
CG15118-RA	556.106	-0.073684	0.0875284	0.192438	0.627708
CG15120-RA	27.4927	0.0242269	0.102219	0.266652	0.696638
CG16926-RA	1496.87	0.0580637	0.118758	0.0856806	0.463931
CG15126-RA	15.295	-0.000247724	0.0989368	0.986517	0.99638
CG15127-RA	6.23622	0.0147827	0.10136	0.217644	0.654404
CG12923-RB	71.6211	0.0128736	0.0954244	0.693463	0.90194
CG30008-RA	1508.8	0.0565754	0.117513	0.0942179	0.483965
CG15141-RA	366.209	-0.0295256	0.0835878	0.546143	0.848608
Dif-RD	542.221	0.0813338	0.0908599	0.159465	0.592249
CG15142-RA	8.91342	0.00447795	0.0995574	0.756012	0.925277
CG15152-RA	98.488	0.0438321	0.10444	0.252543	0.684149
CG15155-RA	270.614	0.0446407	0.104915	0.24433	0.679952
CG1516-RK	5028.29	0.158512	0.197061	0.0326421	0.300868
CG15160-RC	404.073	-0.0298444	0.0878465	0.529117	0.840827
CG15168-RA	142.774	-0.0322622	0.096818	0.419955	0.791353
CG15170-RA	37.252	0.0114022	0.0971993	0.679137	0.898343
CG1518-RC	1351.09	-0.0647496	0.0769877	0.222256	0.659199
CG15186-RI	80.3936	0.0834554	0.140141	0.0512487	0.380393
CG15201-RA	161.255	0.187975	0.293371	0.0198901	0.227312
CG15202-RA	70.1576	0.0310276	0.102569	0.28859	0.716826
CG15203-RB	107.18	0.0369939	0.100802	0.328472	0.747685
CG15211-RD	102.141	0.0473224	0.102988	0.267815	0.698185
Ant2-RC	25900	0.371857	0.102334	2.08417e-05	0.00183081
CG15213-RA	9.97394	0.00983027	0.100225	0.470535	0.814487
CG15221-RB	152.553	0.527048	0.25566	0.00141763	0.0410269
inaF-B-RA	511.541	0.338578	0.130756	0.000643323	0.0240698
CG15236-RB	51.5927	0.062856	0.123078	0.0688644	0.434894
CG34215-RA	30.3273	0.0224997	0.101844	0.284289	0.712803
CG15247-RA	66.5731	0.0511904	0.116022	0.0644383	0.422973
CG15253-RA	17.6993	0.0180134	0.100912	0.349409	0.764776
CG15254-RB	107.863	0.0716047	0.12331	0.10644	0.504294
CR44865-RA	795.889	0.0731956	0.101227	0.183322	0.620307
CG15255-RB	12.5969	0.027084	0.104977	0.0543182	0.387437
CG15270-RE	43.7746	0.0630779	0.126457	0.0335829	0.306198
CG15279-RD	286.568	0.0071721	0.0885117	0.867289	0.960408
CG1529-RA	277.545	-0.037001	0.0900729	0.441364	0.801419
CG15293-RA	1397.23	-0.0298717	0.0806467	0.562357	0.856268
CG15312-RE	292.262	0.00868167	0.0803687	0.860077	0.958489
CG1532-RB	723.539	0.0660269	0.0871595	0.235396	0.674028
CG15322-RC	7.43337	-0.00534508	0.0998036	0.679646	0.898343
CG1636-RB	468.944	0.0285343	0.0791447	0.569353	0.859045
CG15345-RA	58.6307	-0.0333504	0.102695	0.28575	0.714163
CG15347-RA	521.68	0.0442521	0.0842117	0.393536	0.782361
CG15353-RA	92.0739	-0.00783763	0.0928285	0.826961	0.948304
CR45712-RA	86.3929	-0.00894173	0.0934224	0.799217	0.937819
CG15356-RA	586.679	-0.0445264	0.0860374	0.386947	0.780221
CG15358-RC	113.142	0.100806	0.160489	0.0432612	0.34657
CG15362-RA	82.9878	-0.00637171	0.093924	0.848518	0.954217
CG15365-RB	49.0674	0.00915341	0.097146	0.732585	0.917408
CG1537-RA	5.93719	0.00860455	0.100499	0.395034	0.782552
Xpac-RA	127.501	-0.015115	0.0913776	0.70515	0.906478
CG15382-RA	31.2777	-0.0184348	0.0998599	0.437531	0.799765
aop-RA	747.447	-0.041881	0.0743757	0.422064	0.79267
CG15385-RA	93.5135	0.0431224	0.104094	0.259193	0.690111
CG15387-RB	87.1545	-0.00214732	0.0926923	0.952027	0.987619
CG15390-RA	39.8099	-0.00362118	0.096397	0.893274	0.966825
CR44982-RA	25.9888	-0.00470782	0.0975886	0.841646	0.952532
CG15394-RD	7.58706	-0.00121315	0.0997266	0.918759	0.975713
CG15412-RC	146.931	0.639798	0.251616	0.000425314	0.0178279
CG15414-RA	15.4736	0.0272862	0.104043	0.156348	0.586711
CG1542-RA	499.667	-0.0696413	0.0905904	0.212466	0.65092
CG15561-RA	118.154	0.00859612	0.0899514	0.833744	0.94984
CG15422-RA	110.398	0.0444499	0.102813	0.277203	0.706218
CG15423-RA	126.098	0.122076	0.198106	0.0284415	0.277332
CG15431-RB	63.4838	0.0446989	0.108294	0.179292	0.616476
CG43055-RA	30.5255	-0.0590023	0.126192	0.00426596	0.0861895
CG15432-RC	90.6583	-0.0120229	0.0935672	0.735604	0.918635
morgue-RA	234.615	0.0353523	0.0889417	0.464049	0.812089
CG15434-RA	40.2652	-0.00890154	0.0982114	0.695118	0.902489
Gs1l-RB	622.05	0.0164207	0.0756709	0.745343	0.922368
CG15435-RB	148.231	-0.0414	0.0999443	0.324706	0.744625
CG15443-RB	144.706	0.02211	0.0906446	0.608924	0.873147
CG15436-RA	86.6283	-0.0118969	0.0962547	0.691955	0.901856
CG15439-RA	363.264	-0.00258811	0.0847652	0.953487	0.988062
CG1544-RA	151.318	-0.0954625	0.142924	0.0696639	0.436687
CG15440-RA	117.266	0.0271967	0.0961631	0.478209	0.816959
CG15445-RH	311.879	0.048424	0.0927655	0.33657	0.754891
CR44374-RA	72.5534	0.00595671	0.0944612	0.857031	0.957502
CG1545-RB	13.1554	0.0291227	0.105253	0.0927021	0.482468
CG15456-RB	63.1634	0.0551457	0.113458	0.142177	0.567793
CG6180-RA	1142.44	-0.0558606	0.0780594	0.297408	0.723553
CG15497-RA	7.04078	0.00652731	0.099929	0.614048	0.874782
DNApol-alpha180-RA	827.509	-0.0672115	0.0898616	0.227493	0.664309
CG1550-RA	308.432	-0.0508026	0.0908954	0.325249	0.744883
CG15506-RA	8.9855	0.0142195	0.100969	0.30788	0.731469
CG15514-RB	320.829	-0.0657106	0.0982106	0.222648	0.659199
CG15515-RB	18.7115	0.0262549	0.10365	0.170148	0.607085
CG1552-RC	112.062	0.0645234	0.120528	0.108503	0.5062
CG15522-RB	8.67309	0.00576017	0.099707	0.68136	0.898651
CG31202-RA	18.1176	0.0158604	0.100671	0.373247	0.775749
CG15523-RB	350.418	-0.103859	0.114831	0.0940483	0.483965
CR44046-RC	13.3997	0.0240549	0.10321	0.164575	0.598198
CG15529-RA	34.7158	0.000569842	0.09759	0.982137	0.994841
CG11498-RB	18.9682	0.0161981	0.100378	0.407433	0.788577
CG15531-RA	694.331	0.0332692	0.094779	0.437215	0.799765
CG15533-RA	103.725	1.82203	0.324655	8.73213e-10	3.91353e-07
CG15534-RA	238.885	0.762737	0.241554	6.44757e-05	0.00455478
CG15535-RB	122.901	0.00393605	0.089007	0.9253	0.978271
CG15537-RC	25.3446	0.00208878	0.0979997	0.925033	0.978193
CG15544-RB	10.9256	0.0197101	0.1023	0.170792	0.608073
CG15546-RA	42.4112	0.0554202	0.119369	0.0510471	0.379733
CG15547-RA	10033.1	0.0277351	0.0650507	0.584171	0.863718
CG15553-RC	49.9496	0.00581592	0.0961907	0.839791	0.951512
CG15556-RC	76.7394	0.0464006	0.106993	0.211557	0.65092
CG15570-RA	3278.51	-0.0053879	0.098937	0.762709	0.927447
CG15571-RA	143.904	-0.0158946	0.0969923	0.595968	0.867662
CG15601-RB	53.1139	0.0254762	0.099448	0.414612	0.791192
CG15602-RB	136.612	0.00816409	0.0893192	0.844263	0.953412
CG15611-RA	204.412	0.0410267	0.0938095	0.384931	0.779585
CG15617-RA	110.091	0.760598	0.319489	0.000587124	0.0223816
CG15618-RC	179.514	-0.101521	0.135519	0.0813423	0.457273
CG15628-RA	321.317	0.13823	0.173892	0.042699	0.343975
CG15629-RA	48.9538	0.0516254	0.114293	0.104044	0.499965
CG3225-RA	60.9258	-0.0333422	0.102106	0.301791	0.725533
CG15630-RA	74.5447	0.0580316	0.116589	0.115602	0.518746
Grip128-RB	551.76	-0.101539	0.111174	0.0986745	0.493226
CG15643-RA	294.3	-0.0214251	0.0900999	0.617948	0.877249
CG15661-RA	96.1172	0.0914634	0.141044	0.070948	0.438308
CG15666-RD	8.3504	0.013291	0.100955	0.296492	0.722662
CG15695-RA	57.4592	-0.00785596	0.0959676	0.78832	0.935111
CG15706-RD	159.721	-0.0270318	0.0919682	0.532056	0.8422
Tsf3-RA	60.201	0.0324846	0.103077	0.271537	0.70209
CG15701-RA	13.3099	0.00801052	0.0996037	0.620022	0.878467
CG15715-RB	466.534	-0.0805219	0.104257	0.155316	0.58424
CG15717-RE	639.305	-0.0675032	0.0909739	0.22244	0.659199
CG1572-RC	379.266	0.0087402	0.0871942	0.843611	0.953261
CR43152-RB	17.8388	-0.00611407	0.0990526	0.731692	0.917294
Aven-RA	99.5957	-0.0388585	0.101777	0.304037	0.727989
CG15731-RA	6.10066	-0.00244003	0.100478	0.310194	0.733307
CG15735-RA	661.26	-0.0364274	0.0773158	0.495343	0.824915
CG15739-RA	86.901	-0.00508735	0.0933641	0.882536	0.963149
CG10352-RB	19.077	0.0488955	0.116875	0.0153255	0.198231
CG15743-RC	220.088	0.0190061	0.0854482	0.685288	0.899835
CG15744-RA	402.458	-0.102099	0.122223	0.0929403	0.482468
CG15747-RA	170.311	-0.0504961	0.0992597	0.287244	0.715138
CG1575-RB	356.739	0.00205144	0.0806263	0.967166	0.991822
CG2260-RA	331.52	-0.047669	0.0917855	0.344955	0.761612
CG15760-RB	28.5583	0.0635213	0.128589	0.0170559	0.209609
CG15765-RA	140.797	0.0948983	0.156704	0.0385042	0.326624
CR43264-RA	11.6114	-0.0171831	0.101356	0.277667	0.706373
CG15766-RA	30.2683	-0.00834461	0.0984101	0.703044	0.905838
CG15772-RB	22.6984	0.0313806	0.10562	0.121536	0.530328
lin-52-RB	173.172	0.0138733	0.0904571	0.734938	0.9184
CG1578-RB	1470.19	-0.042369	0.0776524	0.417228	0.791353
CG15784-RB	674.502	0.11117	0.0993323	0.0777704	0.448735
CG15803-RB	43.4714	0.0471645	0.112031	0.109054	0.506636
CG15817-RD	1116.66	-0.0673511	0.0747484	0.214847	0.652834
CG15818-RA	234.758	0.138643	0.165899	0.0447663	0.353817
CG1582-RB	645.648	-0.0750907	0.0920049	0.186862	0.624025
CG15820-RA	116.303	-0.0186313	0.0960884	0.563574	0.856794
CG15822-RG	127.16	-0.00511064	0.0928238	0.884981	0.963733
CG15824-RC	42.7643	0.049725	0.113749	0.0958717	0.487363
ninaA-RA	42.0073	0.0528335	0.116107	0.0807107	0.456262
CG15829-RB	10.7097	-0.00703094	0.0998199	0.614305	0.874782
CG15861-RB	50.6454	0.0143426	0.0966657	0.637489	0.883665
CG3770-RA	118.129	-0.0255086	0.0945004	0.520523	0.837046
CG15863-RA	58.3348	-0.0618003	0.119327	0.102291	0.49656
Pal1-RA	814.356	-0.068783	0.0818982	0.216078	0.653554
CG15879-RA	36.9981	0.0031733	0.0972587	0.872785	0.961005
CG15881-RB	185.06	-0.0416968	0.0938806	0.373376	0.775749
CG34116-RA	24.3287	-0.0212352	0.101032	0.344991	0.761612
CG14104-RB	33.289	-0.0313053	0.104039	0.21964	0.656771
CG15890-RB	56.5234	-0.0389037	0.106848	0.171767	0.60913
CG15891-RD	114.341	0.0347906	0.0975538	0.392196	0.782037
CG15894-RB	37.7956	0.0331509	0.106278	0.117855	0.523909
CG15896-RB	127.663	-0.0570995	0.106829	0.212805	0.651245
CG15908-RA	52.54	-0.0120455	0.0957707	0.699598	0.904331
CG15914-RA	79.8866	-0.0278643	0.0967314	0.459356	0.808576
Myb-RD	1070.22	-0.0270192	0.0688928	0.593511	0.866427
CG15916-RA	177.172	-0.0161185	0.0888269	0.709592	0.909106
CG1602-RA	73.5272	-0.025368	0.0984309	0.441789	0.801419
CG1603-RB	158.048	-0.0268743	0.0906121	0.545745	0.848608
CG1607-RA	188.644	0.153081	0.189728	0.0348381	0.312276
CG1620-RA	995.645	-0.0685143	0.0769228	0.209993	0.64893
CG1632-RB	66.3019	0.0411573	0.106147	0.212693	0.651245
Corp-RB	187.645	-0.00638613	0.0860108	0.885278	0.963901
CG15343-RA	29.8423	0.00476406	0.0971483	0.852058	0.95575
nAChRalpha3-RC	47.8382	0.0163916	0.0987634	0.525138	0.838461
CG1638-RB	8.41421	0.0165113	0.101689	0.19016	0.626139
CG1640-RB	2452.45	-0.0304883	0.062803	0.5364	0.844036
CG1646-RH	785.196	-0.0137879	0.0716614	0.784158	0.933554
CG1523-RA	249.43	-0.0146041	0.0838895	0.755675	0.925277
CG1647-RB	194.912	-0.0504113	0.0981791	0.295398	0.721609
WASp-RD	516.559	-0.0209906	0.0795004	0.672748	0.895796
CG1648-RC	2129.91	0.0788843	0.0915023	0.179446	0.616659
lectin-46Cb-RB	29.4434	0.00717864	0.0982703	0.745386	0.922368
lectin-46Ca-RA	29.9261	0.0195715	0.100093	0.414888	0.791192
CG1657-RA	1175.87	-0.0309592	0.0686954	0.542069	0.847334
CG1662-RA	377.867	-0.00483996	0.0789729	0.926157	0.978322
CG1663-RA	155.379	-0.0583124	0.106424	0.211953	0.65092
Lsm11-RA	54.2119	-0.00239378	0.0949176	0.937499	0.982752
CG1665-RA	309.286	0.0181692	0.0853778	0.697781	0.903411
Vamp7-RA	474.295	-0.0327853	0.0807666	0.516167	0.835415
CG1667-RC	246.111	-0.0415625	0.0970576	0.353626	0.766492
Orc6-RA	134.142	-0.0639301	0.113731	0.157906	0.589773
CG16704-RB	76.3727	0.0406291	0.104815	0.243531	0.679341
CG1671-RA	418.251	-0.0290958	0.0816906	0.561239	0.855794
CG16710-RB	5.83815	0.00321719	0.100067	0.740392	0.92059
CG16711-RC	628.642	-0.0836086	0.0958057	0.15097	0.581654
CG16712-RB	1391.45	0.00588378	0.074836	0.899281	0.9688
CG16713-RA	85.0122	-0.00605507	0.0963717	0.827098	0.948304
CG16717-RA	180.395	-0.089756	0.124586	0.106433	0.504294
CG16721-RA	783.107	0.294555	0.146659	0.00313977	0.0698634
CR45668-RA	194.724	0.0955295	0.136435	0.0827899	0.460638
CG16723-RB	7.38875	0.00437942	0.0998659	0.716457	0.911451
CG16727-RA	86.5363	-0.134645	0.247771	0.0160575	0.203709
CG1673-RA	933.172	0.0251522	0.104176	0.0876226	0.469583
CG16732-RB	39.3539	0.00441186	0.0967513	0.868937	0.960522
CG16734-RD	82.0495	-0.0759632	0.128597	0.0848453	0.463931
CG1674-RB	647.129	0.697259	0.152257	2.35215e-07	4.56951e-05
CG16742-RA	232.613	-0.0469543	0.0967153	0.323835	0.744004
Rcd6-RA	22.7457	0.00167756	0.0977755	0.925011	0.978193
CG16743-RB	288.808	0.0401886	0.095841	0.376565	0.777132
CG16749-RA	515.295	0.0882095	0.0963397	0.136561	0.5547
CG16753-RA	151.794	-0.0452725	0.0991589	0.314546	0.736054
CG16756-RA	262.622	-0.00195466	0.0853969	0.967674	0.991822
CG16758-RB	734.698	0.00745378	0.0972049	0.776626	0.932593
CG16772-RA	719.111	0.0977531	0.139286	0.0758097	0.444843
CG16775-RB	99.6458	0.0187078	0.0992234	0.474867	0.815003
CG16779-RB	136.732	0.177374	0.42624	0.0123702	0.174775
CG1678-RB	4469.08	0.0970851	0.111829	0.114295	0.515219
CG16786-RA	13.111	0.00949828	0.1001	0.503754	0.828793
CG16789-RA	18.7997	0.0131011	0.100085	0.462563	0.810907
CG16790-RA	48.1486	-0.0371196	0.105584	0.201673	0.638483
CG16791-RA	409.234	0.197581	0.132972	0.0149611	0.195267
CG16798-RA	7.05868	0.00556031	0.100175	0.58165	0.86279
CG16812-RA	321.514	-0.0754098	0.109768	0.160866	0.5957
CG16817-RB	2783.73	-0.214362	0.0726063	0.000462719	0.0190096
CG16820-RA	31.1071	0.0151893	0.0986762	0.545907	0.848608
CG16826-RA	14320	0.0110468	0.0740866	0.823416	0.946858
CG16833-RG	985.745	-0.106288	0.0963306	0.0853046	0.463931
aub-RA	615.073	-0.108267	0.0991194	0.0826152	0.460388
CG16836-RA	201.152	0.934094	0.190155	4.16177e-08	1.10637e-05
CG16854-RD	13.2334	0.00661706	0.0993934	0.687927	0.900685
CG16857-RA	276.797	0.309907	0.209822	0.0065794	0.117154
CG16863-RA	35.9329	0.00830073	0.0969269	0.75748	0.925728
CG16865-RA	104.363	0.000893633	0.0918009	0.982137	0.994841
CG16888-RA	7.18692	0.00879072	0.100244	0.480835	0.818862
CG16868-RA	435.75	-0.142584	0.133624	0.0426573	0.343914
CG1698-RB	197.316	-0.013784	0.0907706	0.732897	0.917666
CG31731-RB	808.109	-0.0122624	0.0690581	0.806636	0.940991
CG16892-RA	386.534	-0.0922638	0.110079	0.119945	0.528825
c11.1-RB	998.75	-0.0057611	0.0670863	0.907377	0.972141
CG16898-RA	253.525	0.026027	0.104472	0.0772613	0.448559
CG16904-RA	1853.67	0.0897576	0.116174	0.119749	0.528825
CG13344-RC	395.606	-0.112862	0.135081	0.0727692	0.441291
CG16940-RA	709.33	-0.0188825	0.0786675	0.702547	0.905838
CG16947-RA	94.9613	-0.0387876	0.10241	0.294397	0.721484
CG1695-RC	62.9951	0.742458	0.316752	0.000663434	0.0245495
CG16952-RE	593.376	-0.11719	0.117541	0.0719078	0.440479
CG16953-RB	1359.53	-0.00536236	0.0668018	0.913667	0.973927
CG16956-RA	30.3409	-0.0136643	0.0991163	0.54069	0.84724
CG16965-RC	68.8936	-0.0175046	0.095494	0.609161	0.873198
CG6686-RC	737.148	-0.00256435	0.0776838	0.957353	0.988749
CG16978-RB	77.5966	0.0456657	0.108374	0.183263	0.620307
CG16979-RA	232.571	0.0272004	0.090806	0.54179	0.84724
CG16984-RA	13.8641	-0.00943552	0.0994074	0.599989	0.868994
CG12182-RC	86.0624	-0.0221645	0.0961233	0.532065	0.8422
CG16986-RA	134.733	0.0137025	0.0894604	0.746749	0.922772
Pxn-RE	342.017	-0.0236006	0.0906739	0.583527	0.863718
CG16989-RB	454.031	0.00997367	0.0759016	0.833736	0.94984
CG9967-RC	128.198	-0.0234071	0.0929891	0.565135	0.857394
CG17002-RB	223.524	-0.063658	0.108441	0.190878	0.626139
CG17018-RE	5013.52	-0.126443	0.082908	0.0368531	0.320112
CG17019-RA	513.465	-0.0608962	0.0888247	0.262424	0.693255
CG1703-RB	1538.61	-0.0817868	0.0814147	0.148974	0.578156
RPA3-RB	275.774	-0.0376735	0.0899266	0.436054	0.799324
CG17032-RA	196.493	0.0115888	0.0910627	0.771812	0.93103
CG17036-RA	92.5702	-0.0257	0.0968186	0.478276	0.816959
CG17047-RB	6.28644	-0.00300518	0.0998723	0.790131	0.935855
CG17059-RA	108.722	-0.026672	0.0961959	0.482043	0.819936
Fsn-RB	364.757	-0.0675262	0.0978458	0.216166	0.653554
CG17065-RA	183.599	0.0343214	0.0908997	0.463709	0.811852
CG17068-RA	226.656	-0.152947	0.162554	0.0379392	0.323427
CG1707-RA	605.198	0.000994513	0.0730897	0.98524	0.996036
CR44201-RA	416.093	0.0164198	0.0794096	0.740668	0.92059
smo-RA	463.332	-0.0789432	0.096361	0.17249	0.609902
CG17104-RB	9.30941	0.0191923	0.102124	0.185791	0.62285
CG17108-RA	4677.8	0.180039	0.0913808	0.00812925	0.134186
CG17121-RA	164.438	0.0524661	0.103755	0.248332	0.681544
CG17124-RB	589.008	0.00996728	0.0838744	0.831767	0.949594
CG17127-RB	14.9197	0.00691539	0.099269	0.690141	0.901215
CG17129-RC	142.765	-0.0261838	0.0978377	0.451055	0.807261
CR43480-RA	44.6694	0.010048	0.0961415	0.73721	0.918738
CG17167-RD	240.162	-0.0257748	0.0943663	0.517777	0.83609
CG17163-RB	523.801	-0.097479	0.115039	0.105522	0.502675
CG17168-RA	477.469	-0.0440626	0.0799696	0.400694	0.783043
CG17169-RB	68.6166	-0.0155386	0.097573	0.584704	0.863802
CG17159-RF	894.695	-0.00381693	0.0702035	0.938686	0.98319
CG17180-RA	46.5377	-0.000316672	0.0956406	0.989927	0.997546
Cypl-RA	104.846	-0.0388136	0.100373	0.326704	0.74518
CG17186-RA	97.9094	0.00729104	0.093806	0.834957	0.950179
CG17187-RA	103.481	-0.020358	0.0925024	0.612243	0.873985
CG17189-RA	50.2154	-0.00512848	0.0960845	0.856014	0.956894
CG17190-RB	87.4432	0.0176856	0.0965531	0.586213	0.863975
CG17193-RB	20.2685	0.018517	0.101112	0.329075	0.748382
CG17202-RA	494.638	0.00537852	0.0780498	0.91146	0.973745
CG17209-RC	378.85	0.0463001	0.0853239	0.375301	0.776857
CG8952-RA	423.006	0.00384238	0.0843998	0.934382	0.980994
CG17211-RA	23.4078	0.0378359	0.108601	0.0856952	0.463931
CG6583-RA	180.518	-0.0223066	0.0903427	0.605977	0.872565
CG17219-RA	298.598	-0.0398605	0.0900322	0.415349	0.791192
CR44147-RA	46.2234	-0.00960599	0.0968003	0.728882	0.916174
CG17221-RB	130.43	-0.0226618	0.0929697	0.574627	0.860924
CG17224-RC	173.53	0.0169772	0.0897963	0.690027	0.901183
PGRP-LB-RD	101.826	0.00917082	0.0938472	0.79117	0.936137
Clc-RB	1278.19	-0.0377913	0.0673937	0.447665	0.805632
CG17234-RA	79.6308	0.0107492	0.0987383	0.626193	0.879786
CG17239-RB	199.464	0.00707738	0.0936176	0.844088	0.953412
CG17244-RB	245.317	0.0381176	0.0933785	0.40965	0.788712
CG17259-RB	1116.93	-0.0159554	0.0682975	0.750295	0.923757
CG17260-RC	102.13	0.0140597	0.0935583	0.707949	0.908383
CG17261-RB	6.27347	0.0106653	0.100525	0.38954	0.78078
CG17264-RA	25.8018	0.00503276	0.0977202	0.831245	0.949594
alpha4GT1-RA	295.645	-0.0761651	0.100924	0.174028	0.611376
CG17265-RA	70.1074	0.015499	0.0953203	0.641903	0.885499
CG9422-RC	217.36	-0.0218044	0.0877198	0.631419	0.881806
CG17270-RA	159.232	-0.0269049	0.0904995	0.546205	0.848608
CG17271-RB	601.003	-0.0455774	0.0777635	0.387113	0.780221
CG17278-RA	140.557	0.103814	0.166761	0.0378193	0.323427
CG17294-RA	61.4633	0.0301066	0.0997904	0.37934	0.77833
CG1732-RA	191.524	0.105703	0.150503	0.0622206	0.414613
CG17321-RB	46.4918	0.026988	0.100174	0.38285	0.779163
CG17322-RB	381.38	-0.0383284	0.0886319	0.436052	0.799324
CG17597-RB	685.908	0.0312881	0.0880573	0.49784	0.825954
CG17323-RD	244.23	0.0921282	0.141914	0.0701638	0.437531
CG17324-RB	7.32992	0.0230781	0.103584	0.0788799	0.450679
CG17325-RC	269.863	0.0840344	0.127609	0.102134	0.496513
CG17328-RB	107.774	-0.0369877	0.0989654	0.358328	0.769536
CG5869-RA	151.508	-0.0937427	0.131158	0.0916591	0.48026
CG17333-RA	334.676	-0.0582228	0.0922615	0.276645	0.706082
CG17337-RA	1654.31	-0.121078	0.0792499	0.0410539	0.337725
CG17341-RB	12.2544	0.00672947	0.0995063	0.672263	0.895701
CG17350-RA	14.7403	0.0160336	0.100959	0.331833	0.750148
CG17352-RE	283.742	0.593985	0.1703	2.36838e-05	0.00199378
CG17360-RB	393.004	0.0164125	0.0794658	0.740487	0.92059
CG17361-RA	99.2908	-0.00342154	0.0906401	0.929226	0.978997
CG17359-RA	100.952	-0.0492823	0.107574	0.206896	0.64548
CG17364-RD	64.9327	0.0656773	0.123556	0.0821967	0.459657
CG1737-RC	1348.48	-0.0619641	0.0850151	0.257257	0.688245
CG17374-RC	3979.85	0.114603	0.14644	0.071189	0.438571
CG17378-RA	54.3985	0.0809091	0.146269	0.0215898	0.238622
CG1738-RA	120.615	-0.0218815	0.0933815	0.580722	0.862458
CG17385-RB	515.615	-0.0739526	0.0941088	0.191216	0.626202
CG17386-RA	45.1881	0.0490006	0.112279	0.121123	0.530328
CG17440-RA	9.88286	0.00999163	0.0999516	0.521358	0.837456
CG17454-RA	447.264	-0.10143	0.101099	0.0994873	0.493226
CG1746-RA	20049.3	0.269877	0.0894151	0.000249461	0.0121742
CG17470-RA	25.4423	-0.0298785	0.104327	0.184294	0.622231
CG17475-RB	290.392	0.039682	0.0898323	0.419785	0.791353
CG17477-RA	11.3499	-0.0103455	0.0999325	0.516201	0.835415
CG17486-RB	534.913	-0.0721784	0.094402	0.200902	0.637766
CG1749-RA	490.567	-0.0579113	0.092125	0.276258	0.705451
CG17490-RG	284.594	-0.0547966	0.0939907	0.288853	0.716952
CG17493-RB	669.115	-0.0256713	0.0805563	0.606955	0.872625
CG17508-RA	1200.98	0.0279317	0.0689629	0.588378	0.864116
CG17514-RA	3014.16	-0.0706163	0.0655906	0.164598	0.598198
CG17528-RD	819.399	-0.108812	0.0883563	0.0720775	0.440479
CG17544-RA	565.208	-0.00760944	0.0830912	0.870632	0.961005
CG31798-RB	5.72721	0.0151454	0.101553	0.172877	0.610629
CG17549-RA	653.178	0.0707356	0.0961979	0.205374	0.642917
CG17556-RA	118.339	-0.000655129	0.0910436	0.985191	0.996036
CG17560-RA	678.6	0.0566845	0.104423	0.230442	0.668359
CG17562-RA	204.541	0.0179503	0.0948289	0.617558	0.876943
CG17565-RA	265.989	0.00366042	0.0848369	0.936929	0.982444
CG17570-RA	31.9394	0.945797	0.649876	0.00292756	0.0658669
CG17571-RB	2435.51	0.0423493	0.0776862	0.433071	0.798519
CG17572-RA	14.6073	0.00282209	0.0987763	0.879045	0.962301
CG17574-RJ	669.913	0.277073	0.132927	0.00283669	0.0654252
CR45140-RA	72.2723	0.0515502	0.112136	0.143687	0.570573
CG17593-RB	747.969	-0.098671	0.0944595	0.103159	0.49719
CG17600-RD	422.947	-0.115157	0.112185	0.075073	0.443266
CG17598-RB	557.374	0.00380994	0.0782617	0.938998	0.98319
CG17612-RA	120.62	-0.0397554	0.103406	0.270372	0.700945
CG17636-RB	8.32582	-0.00708375	0.0999748	0.582566	0.863042
CG1764-RB	67.4758	0.00274962	0.0953192	0.92911	0.978997
CG1622-RC	713.609	-0.0462379	0.0883178	0.371437	0.775749
CG17646-RB	798.44	0.0860886	0.103411	0.141956	0.567487
CG17658-RA	67.5101	-0.0135776	0.0961034	0.663064	0.892627
CG5339-RA	285.756	-0.0643257	0.100492	0.219544	0.656771
CG17660-RA	559.201	0.0191992	0.0757963	0.703498	0.905838
CR44976-RA	123.195	-0.0110533	0.0902972	0.785022	0.934075
CG17664-RC	765.135	0.0011445	0.0770786	0.982643	0.995154
CG17680-RA	218.979	-0.0146335	0.0846091	0.756398	0.925413
CG17683-RA	658.215	-0.0462507	0.0788641	0.379889	0.778425
CG17684-RC	84.848	0.0283545	0.0971326	0.449839	0.806799
CG17691-RC	860.354	0.00680651	0.0739688	0.75551	0.925277
CG17698-RE	653.001	-0.0168929	0.0751335	0.735631	0.918635
CG17712-RA	191.144	-0.0476309	0.0996851	0.296979	0.723163
CG17715-RG	17.013	0.0221333	0.10361	0.0367348	0.319358
CG17721-RA	71.5619	-0.0348391	0.101978	0.307454	0.730799
CG17724-RE	1001.55	-0.0345907	0.0730159	0.501546	0.827688
CG17726-RA	169.018	0.00845521	0.0870759	0.849304	0.954464
GCC88-RA	376.894	-0.0724734	0.0938489	0.197137	0.633448
CG1773-RA	12.3619	0.00293087	0.0991885	0.857173	0.957554
CG17732-RB	19.1971	-0.0015595	0.0982834	0.937516	0.982752
CG17734-RA	1085.33	0.0857228	0.113628	0.13034	0.547867
CG17737-RA	1419.7	-0.127737	0.081231	0.0337745	0.307379
CG17739-RA	274.358	0.348741	0.15702	0.00152541	0.0425067
CG1774-RA	619.521	0.473003	0.274587	0.0028204	0.0651983
CG17746-RB	772.224	-0.0868429	0.0935229	0.139826	0.561639
CG17751-RB	151.874	-0.0848769	0.138591	0.0666902	0.430865
CG17752-RA	392.379	-0.0195934	0.0916091	0.631742	0.881806
CG17754-RD	454.177	0.0443348	0.0855335	0.392524	0.782037
CG17765-RA	415.381	-0.0219279	0.07859	0.660961	0.892403
CG17776-RB	131.235	-0.051013	0.101634	0.267038	0.696951
CG17777-RC	23.6174	0.0413852	0.11088	0.0571226	0.397145
CG17778-RB	19.9551	0.00654689	0.0990835	0.718033	0.911991
CG17801-RB	24.7867	-0.0301542	0.104623	0.166312	0.600888
CG17803-RB	15.1445	-0.0171769	0.100929	0.339028	0.756708
CG17806-RA	239.378	-0.00739034	0.0869824	0.865095	0.960408
CG17816-RE	321.61	0.327948	0.168138	0.00291765	0.0658669
CG17829-RA	392.766	-0.0826216	0.104966	0.149436	0.579137
CG17834-RA	251.627	0.193753	0.161087	0.0206462	0.232518
CG17839-RB	538.556	0.366617	0.150665	0.000870023	0.0288163
CG17840-RA	115.912	0.0251431	0.0939217	0.528657	0.840468
ine-RA	227.447	0.310642	0.262582	0.00866814	0.140555
CG17841-RA	2030.64	0.0187861	0.0729299	0.711533	0.910208
CG32686-RB	23.8951	1.23173	0.652104	0.00147292	0.0417962
CG32681-RA	31.7287	0.0616724	0.127856	0.00949298	0.147083
Psf3-RC	327.735	-0.0604339	0.0953379	0.25438	0.686291
CG17843-RA	8.78169	0.0115264	0.10036	0.428254	0.794884
CG1785-RA	650.66	0.0113425	0.0734852	0.822071	0.946655
l(1)G0020-RB	505.457	-0.0333592	0.0781563	0.515494	0.835207
CG17855-RA	54.2561	-0.0130407	0.0957321	0.681321	0.898651
CG17883-RA	567.476	-0.0666516	0.0925614	0.229239	0.667561
CG1789-RA	188.552	-0.039119	0.0940301	0.396541	0.782552
CG17896-RB	1747.43	0.0858357	0.0827027	0.135476	0.554528
CG17904-RA	239.411	-0.0170018	0.0842468	0.716475	0.911451
glu-RA	1070	-0.0605373	0.0834765	0.270554	0.700945
CG1791-RB	26.7701	0.00904507	0.0987232	0.667877	0.893974
CG17912-RF	738.745	-0.109506	0.0952007	0.0775794	0.448735
CG17919-RA	203.872	0.0844343	0.119796	0.122257	0.530972
SmD2-RA	459.51	-0.00409207	0.0756686	0.933689	0.980887
CG1792-RA	135.492	-0.05806	0.107464	0.20626	0.644491
CG17928-RA	147	0.036032	0.099501	0.357095	0.76927
CG17931-RD	734.49	-0.00928349	0.0795349	0.851546	0.955389
CG17977-RA	37.2671	0.0142246	0.0981285	0.588567	0.864148
CG17982-RB	75.4863	-0.00792102	0.0932243	0.822383	0.946748
CG30491-RA	79.9311	0.00590625	0.0933746	0.868137	0.96046
CG17994-RA	5.8422	0.00630626	0.100298	0.507658	0.830553
CG17999-RA	17.7576	0.0058651	0.0990003	0.748816	0.923281
CG18003-RB	228.457	-0.0787894	0.11711	0.134017	0.552084
CG18004-RB	171.256	-0.0243175	0.0929532	0.554177	0.85184
CG1801-RC	238.975	-0.0745423	0.103571	0.178192	0.615853
Rpt6-RA	1853.56	-0.0292264	0.0638182	0.559426	0.855452
CG18011-RA	138.132	-0.0109811	0.0906156	0.783421	0.933554
KCNQ-RG	1422.66	0.00866504	0.0692774	0.864085	0.959967
CG18012-RC	445.915	-0.0288447	0.0830754	0.587056	0.863992
CG18048-RA	107.692	-0.0116006	0.0928914	0.750737	0.923763
CG1806-RA	44.2068	0.00140255	0.0960018	0.962345	0.989981
CG1492-RB	89.0124	-0.0134429	0.0935938	0.710368	0.909292
CG18067-RB	1372.96	-0.0129021	0.0877683	0.766848	0.929108
CG18088-RC	160.806	-0.215955	0.369688	0.0150217	0.195487
CG18094-RB	37.8554	-0.00245256	0.097383	0.916922	0.975643
CG10189-RB	76.0406	0.0188694	0.0953348	0.594005	0.866759
CG18107-RA	164.694	0.163543	0.193022	0.0315371	0.294716
CG15067-RA	385.921	0.580824	0.203536	0.000188518	0.0102941
CG1812-RA	329.564	-0.0720808	0.0998866	0.191056	0.626139
CG18135-RE	2517.31	0.476523	0.127527	1.06364e-05	0.00107449
CG18136-RA	41.6866	0.0620988	0.124656	0.0444699	0.352618
CG1868-RB	124.577	-0.0107279	0.0902765	0.79107	0.936137
CG1815-RC	727.348	-0.004702	0.0711277	0.924546	0.977992
CG18173-RA	136.909	0.0607584	0.109449	0.189918	0.626139
CG18178-RA	356.991	-0.0443317	0.0880992	0.381922	0.779163
CG18208-RC	35.2002	0.0389571	0.107432	0.15417	0.583049
CG18213-RB	239.98	-0.0251243	0.0911058	0.563571	0.856794
CG1824-RA	457.953	0.103267	0.106851	0.0973797	0.490883
CG18249-RC	92.9153	-0.0548056	0.109337	0.196612	0.632979
CG18258-RA	24.8822	-0.0172823	0.099711	0.456375	0.807682
CG18262-RA	103.258	-0.0386656	0.101491	0.3105	0.73338
CG18265-RB	19.7948	0.044517	0.113022	0.0411145	0.337774
CG18268-RA	50.6732	0.0275208	0.101406	0.331392	0.749613
CG18273-RA	509.376	-0.0857098	0.0964806	0.144119	0.570573
CG18292-RB	708.256	0.0826203	0.117356	0.126413	0.539769
CG18302-RA	8.75766	0.00569553	0.100013	0.627618	0.880731
CG18324-RA	197.575	0.0392315	0.0914877	0.414597	0.791192
CR44368-RB	237.932	0.0317442	0.0870294	0.512567	0.833675
CG18336-RB	510.38	-0.0288095	0.0858954	0.550574	0.850133
CG18343-RB	180.093	-0.0049899	0.0867098	0.908521	0.972396
SkpB-RA	32.2293	0.0616555	0.12725	0.0137784	0.186581
CG1840-RB	59.6955	0.00222747	0.0949627	0.944287	0.985011
CG18404-RA	417.367	0.194152	0.197847	0.0224395	0.242702
CG18417-RA	67.5854	-0.0142528	0.0957575	0.658732	0.891422
CG18428-RB	71.1402	0.0107141	0.0938822	0.760508	0.926523
CG13605-RB	414.902	-0.00545887	0.0781268	0.910691	0.973362
CG1847-RC	188.652	-0.0261317	0.0882427	0.569185	0.859045
CG18473-RA	58.6587	0.00158371	0.0953602	0.959391	0.989057
CG18480-RB	146.767	0.22402	0.264898	0.016841	0.207734
CG18507-RB	258.277	0.0660733	0.102803	0.208728	0.64707
CG18508-RB	125.982	-0.0316065	0.0940404	0.464762	0.812507
CG18528-RA	122.8	0.00635565	0.091934	0.867757	0.96046
Unc-115b-RD	160.14	0.00139442	0.0942627	0.968719	0.991822
CG18547-RA	258.223	0.042423	0.0894994	0.391332	0.781638
CG18549-RA	435.608	0.0225424	0.0776743	0.654796	0.890681
CG18568-RB	12.7473	0.00661992	0.0993753	0.689172	0.901183
CG18577-RA	14.5992	0.00447672	0.0993926	0.771923	0.93103
CG18596-RA	300.099	-0.0266315	0.0836761	0.585813	0.863925
CG18600-RA	314.536	-0.0660986	0.0953964	0.225315	0.662446
CG18607-RA	6.30377	0.0011224	0.099739	0.927208	0.978627
CG18619-RB	197.084	0.0287835	0.0945881	0.485214	0.821449
CG18622-RC	65.1942	-0.027291	0.0992585	0.406384	0.788418
CG18628-RA	216.971	-0.536157	0.270872	0.00163352	0.0448418
CG18635-RA	33.2366	0.0162379	0.0993776	0.490018	0.822692
CG18643-RB	33.3887	-0.0100167	0.0981714	0.669917	0.894503
RpL24-like-RA	1208.55	0.0299925	0.0718219	0.559992	0.855498
CG18661-RB	55.416	0.0200815	0.0970927	0.53046	0.840977
CG18675-RA	62.8072	0.0606718	0.118481	0.106501	0.504294
Teh4-RB	14.8941	0.0330344	0.107195	0.0528445	0.382952
Teh2-RA	309.159	0.187926	0.157093	0.022221	0.242415
CG18731-RB	44.9577	-0.0183894	0.0981739	0.522468	0.837667
CG18744-RB	57.1897	0.0264717	0.0995165	0.405962	0.788053
CG18745-RA	113.762	0.0486421	0.105009	0.241701	0.679243
CG18746-RA	19.1319	0.0353276	0.107507	0.0901428	0.476516
CG18747-RB	62.1852	0.0418617	0.10849	0.150204	0.580251
CG18748-RB	47.4154	0.0331173	0.103673	0.25131	0.683539
CG18749-RC	452.91	0.0208862	0.0770416	0.678888	0.898343
CG18754-RB	347.55	0.0381585	0.0958277	0.369606	0.775749
CG18764-RA	51.2324	-0.0124567	0.0962051	0.682277	0.899313
CG18766-RA	138.654	0.00889047	0.0897492	0.827251	0.948304
CG18769-RG	339.225	-0.024638	0.091777	0.562367	0.856268
jv-RB	63.194	0.0179021	0.0963311	0.587008	0.863992
ndl-RA	1230.17	-0.310704	0.203565	0.00602886	0.110223
CG18788-RB	10.7421	0.0114994	0.100399	0.420011	0.791353
Tom70-RB	435.834	-0.032053	0.0870865	0.504016	0.828841
CG18808-RA	2165.7	-0.12377	0.0966223	0.0516877	0.380975
CG18812-RB	1800.78	0.0567529	0.0730731	0.286308	0.714738
roq-RC	1066.23	-0.0802932	0.0774561	0.16281	0.596916
CG18815-RA	895.864	-0.0221399	0.0755896	0.663409	0.892738
CG1882-RD	923.511	0.272079	0.178834	0.00798573	0.133342
CG1885-RB	105.714	0.0180047	0.0922482	0.652313	0.889893
CG18853-RA	13.2473	0.0251953	0.10428	0.0671894	0.431895
CG30382-RB	72.2911	-0.0630798	0.122538	0.0755201	0.444489
CG18869-RA	35.9171	0.0234116	0.100597	0.373125	0.775749
CG18870-RB	382.139	-0.0977728	0.120059	0.101123	0.494532
CG1888-RC	189.883	-0.00773196	0.088445	0.854083	0.956366
CG1889-RD	73.8562	0.0104219	0.0938924	0.766368	0.929108
CG1890-RA	423.206	-0.109247	0.119323	0.0855897	0.463931
CG1896-RA	164.927	0.0162929	0.0881794	0.711688	0.91029
awd-RC	7684.62	-0.0697708	0.0692926	0.199789	0.636704
CG30340-RA	10.8775	-0.0314394	0.10694	0.0264036	0.266213
CG30339-RA	62.3446	0.0263234	0.100645	0.364198	0.772832
CG1907-RA	811.593	0.132657	0.114815	0.05099	0.37967
CG1909-RA	76.7307	0.0936588	0.153929	0.0422045	0.341627
CG1910-RA	1637.36	-0.0527583	0.0717889	0.316403	0.738134
salt-RB	270.444	-0.0410726	0.0995464	0.330631	0.749394
CG1941-RA	80.377	-0.0359307	0.101904	0.30701	0.730193
CG1942-RA	24.0649	0.0377007	0.108124	0.105308	0.502675
Ref1-RA	1602	-0.0580087	0.079242	0.28212	0.710098
CG1946-RA	69.0241	-0.0214001	0.0985922	0.472638	0.814752
CG1951-RA	385.689	-0.0877898	0.103271	0.135389	0.554528
CG1965-RC	372.131	-0.0200105	0.0802211	0.686044	0.899919
CG1104-RC	289.371	0.0234714	0.0848541	0.625286	0.87951
CG1968-RB	288.053	-0.0310688	0.0851744	0.526687	0.839343
Mad1-RA	391.115	-0.0485865	0.0884598	0.345753	0.761687
CG1969-RG	243.465	-0.0428957	0.0916856	0.382703	0.779163
CG1970-RA	2113.8	0.285644	0.0951998	0.000248223	0.0121726
CG1971-RA	51.916	-0.0405819	0.106854	0.188428	0.624877
CG1979-RA	137.191	-1.05862	0.256043	1.55983e-06	0.000221935
CG1983-RB	158.15	-0.0127514	0.0884906	0.754154	0.925277
CG1988-RB	6.68791	0.0144662	0.101318	0.220417	0.656958
CG1105-RA	235.708	0.0424708	0.0907989	0.390714	0.781462
CG1998-RA	87.4607	0.134298	0.217426	0.0265396	0.267035
CG2006-RA	257.887	-0.0546593	0.0932115	0.29285	0.720589
Spase12-RA	213.915	-0.0547172	0.0973141	0.278567	0.706373
CG2010-RB	127.525	0.100717	0.165958	0.0337507	0.307379
CG2016-RC	53.244	0.0242889	0.0994872	0.419946	0.791353
CG2017-RE	444.053	0.474774	0.155744	0.000120274	0.00745406
CG2022-RB	244.422	0.221691	0.254317	0.0173466	0.212219
CG2023-RA	142.919	0.0562799	0.106154	0.219877	0.656771
CG2034-RB	391.624	-0.0379965	0.0827722	0.457162	0.807682
oxt-RB	560.015	-0.0559395	0.0849157	0.298299	0.724032
CG2064-RA	35.434	0.014927	0.098584	0.555865	0.852879
CG12042-RA	331.725	-0.00241834	0.0816381	0.957468	0.988749
CG2065-RB	41.0991	0.0373175	0.106546	0.169021	0.604834
CG2070-RB	126.789	-0.00139877	0.0963722	0.957227	0.988749
jagn-RB	672.014	-0.00920121	0.070947	0.854121	0.956366
CG2091-RA	265.872	-0.0255468	0.0858062	0.58917	0.864333
CG2107-RA	531.436	-0.0854438	0.0940627	0.145428	0.570573
CG2120-RB	37.3156	0.0266968	0.101874	0.306315	0.730165
Smox-RB	1222.48	0.00973815	0.0659536	0.946018	0.98563
CG2121-RB	59.9652	0.0402462	0.10506	0.235726	0.674572
CG2124-RA	174.734	0.00414395	0.088957	0.921433	0.977045
CG1628-RC	332.196	0.115546	0.140009	0.0685386	0.434894
CG2129-RA	167.23	-0.0164443	0.0930287	0.66504	0.892978
CG1598-RA	397.565	-0.0568396	0.0896639	0.288411	0.716826
CG2144-RA	198.567	-0.0695018	0.105142	0.187883	0.624865
Orc1-RA	1118.67	-0.0194798	0.0869799	0.636764	0.883665
CG2145-RA	647.037	0.0910249	0.107556	0.126986	0.540155
CG2147-RA	174.421	-0.0779071	0.126971	0.0984749	0.493226
CG2157-RA	32.8613	-0.00721125	0.0974788	0.770114	0.930585
CG1637-RC	1374.48	0.0495319	0.0790313	0.353029	0.766492
CG2162-RA	981.782	-0.0145859	0.0741595	0.772298	0.931108
CR44093-RA	50.1464	0.00623087	0.0957037	0.835897	0.950499
CG2186-RB	649.543	-0.0139135	0.0724609	0.782517	0.933458
CG2187-RB	187.956	-0.119975	0.193795	0.0292058	0.280454
CG2199-RB	710.842	-0.0937846	0.0978593	0.118306	0.525329
CG2200-RB	222.155	-0.00179335	0.083293	0.968528	0.991822
CG43313-RB	621.647	-0.170676	0.114953	0.0205283	0.231448
CG2201-RF	1142.06	0.0346839	0.0694804	0.49672	0.825523
CG2202-RA	368.468	-0.075505	0.102799	0.172937	0.610629
CG2211-RA	318.152	-0.0241027	0.0831659	0.619024	0.878182
l(3)02640-RA	1411.16	-0.0582766	0.076125	0.278036	0.706373
CG2217-RA	101.746	-0.0124638	0.097679	0.637179	0.883665
CG2218-RA	798.565	-0.083397	0.0942878	0.156669	0.587457
CG2224-RB	208.136	0.0202096	0.0867762	0.662398	0.892443
CG2225-RG	177.646	-0.0570462	0.102048	0.243604	0.679341
CR46066-RA	20.858	0.00577673	0.0986955	0.768995	0.930124
CG2233-RA	3986.28	-0.0463774	0.0859996	0.372147	0.775749
CG2246-RK	604.754	0.0217823	0.0749682	0.667779	0.893974
CG31019-RB	8.12552	-0.00891862	0.100101	0.509809	0.831851
CG2247-RA	681.276	-0.0707964	0.0908327	0.206142	0.644491
CG2254-RA	625.458	0.293524	0.142001	0.00268347	0.064238
CG2258-RB	446.987	-0.0265077	0.0779754	0.600712	0.869351
CG2263-RA	639.148	-0.0659708	0.0828407	0.232584	0.670194
CG2269-RD	310.912	0.269805	0.249633	0.0116079	0.168958
CG2277-RB	301.829	-0.0101863	0.0815988	0.830889	0.949594
CG2469-RB	1000.25	-0.045151	0.0744706	0.388445	0.780431
CG2278-RC	1151.26	-0.100219	0.0919332	0.0969058	0.489226
CG2310-RB	167.695	-0.0196373	0.0890075	0.654096	0.890681
CG2316-RB	971.063	0.0263888	0.0745744	0.60131	0.869888
CG2371-RB	138.102	0.00535199	0.0889945	0.899153	0.9688
CG2453-RC	127.31	-0.02071	0.0919609	0.613271	0.87442
CG9186-RA	547.442	-0.0019107	0.0778413	0.969896	0.991942
CG2519-RA	1202.73	-0.109759	0.0894219	0.0718394	0.440479
CG2540-RA	139.687	-0.03007	0.0943313	0.47377	0.814752
CG2543-RA	68.0261	0.100328	0.170026	0.0258166	0.263281
CR45621-RC	45.9468	0.0560029	0.117687	0.0841796	0.462709
CG2556-RA	552.068	-0.108564	0.107502	0.0844244	0.463005
CG2604-RB	952.653	-0.0263327	0.0720067	0.605033	0.872401
CG2608-RA	277.691	0.0143783	0.0831868	0.763496	0.927778
CG2611-RA	65.4535	-0.0325183	0.102368	0.295367	0.721609
bru-RA	858.757	-0.091138	0.0918658	0.12152	0.530328
CG2614-RA	293.312	-0.0139591	0.0866355	0.754135	0.925277
CG31678-RC	470.559	0.0195635	0.0762782	0.698862	0.903841
CG2617-RA	74.2589	-0.00498385	0.0941021	0.879627	0.962335
Hr38-RD	156.15	-0.00747994	0.100373	0.453366	0.807682
CG2641-RA	60.5193	0.00751257	0.0953057	0.810684	0.942571
CG2656-RA	114.934	-0.00654489	0.0898676	0.870716	0.961005
gfzf-RB	620.01	-0.0475202	0.0801688	0.368975	0.77522
CG2658-RC	607.669	-0.0203577	0.0759473	0.724267	0.914436
CG2662-RB	137.984	0.0138702	0.0908522	0.732601	0.917408
CG2678-RB	133.859	-0.0777406	0.127172	0.0955024	0.486566
CG2681-RA	145.263	0.43952	0.291596	0.00410409	0.0841638
CG2685-RA	282.266	-0.00445988	0.0849285	0.920562	0.976672
CG2691-RB	1527.58	-0.120252	0.0886177	0.0521892	0.38204
CG2694-RD	572.018	-0.0442187	0.096823	0.334941	0.753007
CG2701-RA	374.61	0.0140114	0.0814782	0.772843	0.931209
CG2698-RI	712.333	-0.0462593	0.0770372	0.382454	0.779163
CG2767-RA	443.139	-0.012679	0.0809544	0.792643	0.936352
CG2712-RA	114.541	0.0211532	0.0922107	0.606711	0.872625
crm-RB	826.974	-0.0618156	0.0970114	0.241481	0.679243
CG2736-RA	647.532	0.0203571	0.0811828	0.680219	0.898651
CG10903-RB	201.981	-0.0154079	0.0860446	0.73564	0.918635
CG2765-RC	3728.36	0.219488	0.180795	0.0157519	0.200916
CG2772-RA	41.3123	-0.00559608	0.0978034	0.807756	0.941388
CG2781-RA	394.794	-0.0361548	0.0879602	0.459205	0.808576
CG2794-RA	233.576	-0.0191165	0.0879535	0.670278	0.894821
Nle-RA	244.122	-0.0107216	0.0850361	0.812944	0.943313
CG2807-RB	699.821	-0.0307726	0.0724747	0.550298	0.850133
CG2816-RB	10.8857	0.0062786	0.0997674	0.651766	0.889628
CG31778-RA	176.795	0.267022	0.248983	0.0118073	0.170095
CG2818-RA	504.038	-0.0349806	0.0789554	0.495874	0.825283
lectin-24A-RA	24.2429	0.00932169	0.0988186	0.653618	0.890634
CG2846-RA	192.938	0.0253024	0.0910353	0.562362	0.856268
CG2852-RD	3924.61	-0.142321	0.0791569	0.0183553	0.217909
CG2861-RE	12.0094	-0.00721027	0.0993952	0.664059	0.892826
CG2862-RC	662.156	-0.0387126	0.0758064	0.458057	0.807682
CG2865-RB	980.345	-0.00139454	0.0803969	0.975776	0.99317
CG2906-RD	71.8931	-0.0120762	0.0951388	0.712537	0.910538
CG2915-RA	899.196	-0.0385848	0.0744346	0.4569	0.807682
CG2909-RA	70.9934	0.0065841	0.0933747	0.851475	0.955389
Gip-RA	800.006	-0.0784354	0.0869277	0.172166	0.609827
CG2918-RB	2285.09	-0.119993	0.0739837	0.0351865	0.314005
CG2921-RA	217.952	0.00690379	0.0877681	0.875606	0.961171
CG2926-RA	2032	-0.058138	0.071644	0.27026	0.700945
CG2931-RA	177.648	-0.00483579	0.0913907	0.890849	0.966115
CG2938-RD	499.973	-0.0226744	0.0791429	0.646723	0.886869
CG2941-RB	187.541	-0.00285297	0.0860139	0.947822	0.985883
CG2943-RC	1541.02	-0.0602629	0.0704392	0.254289	0.686291
Taf7-RA	183.858	0.0118537	0.0892764	0.778091	0.93297
CG2970-RA	453.124	-0.0926737	0.0974704	0.121904	0.530693
CG2972-RB	539.657	-0.0509416	0.0841895	0.336925	0.755184
CG2974-RB	122.324	-0.0752524	0.12759	0.0906473	0.477434
CG2982-RC	1749.96	-0.117152	0.0913697	0.0573614	0.397711
CG3104-RA	77.8196	0.01822	0.0967509	0.572398	0.860343
CG2990-RC	265.93	-0.116109	0.136184	0.0688657	0.434894
CG2991-RB	590.357	0.123133	0.106331	0.0602015	0.407252
CG2993-RB	125.855	0.0368358	0.0977267	0.378172	0.777968
CG30002-RB	60.8565	-0.0278984	0.100979	0.345812	0.761687
CG30007-RD	367.089	0.00775388	0.0851645	0.867183	0.960408
CG30010-RB	43.0166	0.0423717	0.108131	0.166665	0.60152
cbx-RB	101.881	0.0162858	0.0928325	0.67305	0.895796
CG30015-RE	707.438	0.036852	0.0894772	0.454195	0.807682
CR45136-RA	6.47252	-0.000636677	0.0998028	0.953495	0.988062
CG30016-RA	48.3944	-0.0385339	0.106364	0.187796	0.624865
CG30020-RC	588.496	-0.028962	0.0842416	0.552519	0.851002
cag-RB	50.8268	0.00830504	0.095899	0.782366	0.933458
CG30025-RA	204.555	-0.0593331	0.12111	0.0632029	0.418608
CG30026-RB	68.6682	0.00927683	0.0944171	0.783431	0.933554
CG30031-RA	603.737	-0.0137184	0.0991705	0.5355	0.843611
CG30043-RA	56.304	-0.0154841	0.0983271	0.556471	0.853418
CG30046-RC	158.913	0.0299768	0.0924261	0.495151	0.824735
CG30047-RA	65.4577	0.0110693	0.0963511	0.708779	0.908681
CG30049-RA	29.7226	0.0045324	0.097253	0.856797	0.957452
CG30054-RE	70.5634	0.0466206	0.108291	0.187121	0.624453
CG30069-RA	656.042	0.0264237	0.0835969	0.585428	0.863925
CG3008-RA	435.795	0.0202618	0.0816915	0.655859	0.890939
CG30089-RA	138.091	0.0475548	0.104689	0.247478	0.680835
CG30090-RA	6.07977	-0.0303842	0.106833	0.00914155	0.143946
CG30094-RA	61.766	0.0230617	0.097422	0.494144	0.824257
CG30096-RB	48.8472	0.0126693	0.0968828	0.663001	0.892627
CG30101-RA	45.6877	-0.00717859	0.0983597	0.735775	0.918635
CG30108-RB	25.2177	-0.0128343	0.0988997	0.571027	0.859561
CG30109-RB	142.178	-0.0243383	0.0918768	0.566644	0.857949
CR44108-RA	94.511	0.000233799	0.0914507	0.996279	0.998698
CG30116-RC	126.141	0.427508	0.25109	0.00323798	0.0711089
CG30122-RD	2147.45	-0.00972941	0.0675928	0.845153	0.954094
CG3014-RC	47.3284	-0.00715116	0.0972926	0.777159	0.932593
CG30148-RB	37.4717	-0.0233606	0.100722	0.366216	0.773669
CG30151-RA	44.1185	0.0408551	0.106974	0.187835	0.624865
CG30154-RA	26.317	0.00998065	0.0983499	0.664531	0.892978
CG30158-RA	17.9518	0.0143421	0.0999297	0.467591	0.813488
CG3016-RA	482.536	-0.0547036	0.0892467	0.302438	0.726226
CG30160-RA	45.7704	0.00701445	0.096765	0.79688	0.937388
angel-RA	67.5325	0.0180753	0.0966006	0.577923	0.861675
CG30185-RA	248.239	-0.0394812	0.0893609	0.421874	0.79267
wmd-RA	701.114	-0.018854	0.0704518	0.70943	0.909013
CG30187-RD	7.54465	0.00317031	0.0996036	0.816132	0.94344
CG30195-RA	7.69479	-0.00201347	0.0996052	0.876711	0.961171
CG30203-RB	14.918	0.000728345	0.0987332	0.970536	0.991942
Obp59a-RB	10.2945	0.0264475	0.105093	0.0235721	0.249641
CG30269-RB	165.33	0.0330699	0.0982256	0.394841	0.782552
CG30271-RI	15.0066	0.0531094	0.12042	0.00953177	0.147458
CG30272-RA	59.5647	0.0873123	0.154388	0.0212446	0.237213
CG30278-RC	121.622	0.0806995	0.128035	0.0984949	0.493226
CG30285-RA	23.9062	0.00871739	0.0982954	0.700572	0.90501
CG30291-RA	349.557	-0.0338989	0.0864486	0.490584	0.822746
CG3032-RB	34.8613	-0.00423136	0.0972153	0.863302	0.959589
CG30324-RA	167.268	0.424261	0.330845	0.00544515	0.103591
CG30343-RA	105.66	0.0190863	0.0938841	0.61497	0.875606
Pkn-RD	1499.22	0.0528698	0.0708149	0.314481	0.736054
CG30344-RA	393.813	0.0864733	0.107083	0.137881	0.557862
CG30345-RB	120.464	0.00235191	0.0940072	0.943712	0.984853
CG30349-RA	762.69	-0.0931741	0.0953243	0.119726	0.528825
CG3036-RB	2163.2	0.00885739	0.0991498	0.64522	0.886597
CG2837-RC	14.8116	0.00399051	0.0993208	0.799904	0.938081
CG30371-RA	208.005	0.00121614	0.0897871	0.981828	0.994841
CG30377-RA	595.631	-0.101901	0.0977806	0.0967384	0.489079
CG12159-RB	200.414	-0.0532267	0.0994534	0.274436	0.704735
CG3038-RC	151.268	0.00522764	0.0885941	0.901883	0.969584
CG30389-RD	947.706	-0.0160084	0.0734386	0.7514	0.923763
CG30392-RB	271.952	-0.012675	0.0861553	0.77782	0.932756
CG30394-RA	290.799	-0.0762013	0.106663	0.165343	0.598838
CG3040-RA	135.217	-0.0218278	0.0915717	0.602264	0.87077
CG30409-RB	719.298	-0.105165	0.0931075	0.0854823	0.463931
CG30414-RC	1770.35	0.174025	0.116757	0.0196545	0.22711
CG30419-RA	10.6135	0.033203	0.10768	0.0271655	0.270904
CG30421-RA	597.677	0.043365	0.0771308	0.409048	0.788577
CG30423-RE	360.782	-0.0178423	0.0814725	0.713233	0.910538
CG30424-RD	32.7774	0.0350032	0.105769	0.176066	0.61328
CG30427-RE	48.5869	0.0197408	0.0990363	0.474503	0.814827
CG30431-RA	92.314	0.0245557	0.0987378	0.443502	0.802909
CG30438-RB	36.6832	-0.00541272	0.0968724	0.835641	0.9504
TpnC4-RA	1026.48	1.18073	0.200684	1.93624e-10	1.22249e-07
CG30440-RA	179.122	-0.119787	0.146755	0.0617368	0.41275
CG30456-RB	422.306	0.0478512	0.0949084	0.330707	0.749394
CG30463-RA	1079.07	-0.0593398	0.0863084	0.275659	0.70523
CG5210-RB	2703.9	-0.0350394	0.0619247	0.477237	0.816959
Cdk5-RA	193.586	-0.0115733	0.0871254	0.795221	0.937388
CG8204-RA	51.0504	-0.027868	0.100814	0.353009	0.766492
CG30467-RA	226.841	-0.0157042	0.0906172	0.702191	0.905838
CG8187-RA	153.655	-0.0310888	0.0937776	0.470886	0.814527
CG6543-RA	1577.39	0.00098389	0.0622911	0.994487	0.998236
CG30493-RB	304.498	-0.0236043	0.0817347	0.631364	0.881806
CG30495-RB	41.4348	0.0170848	0.0983256	0.534577	0.843401
CG30497-RD	5781.36	-0.0402746	0.064538	0.427108	0.794289
CG3061-RA	689.967	-0.0221596	0.0743389	0.663656	0.892815
CG9922-RA	385.466	-0.0971125	0.111657	0.108246	0.5062
CG3065-RA	334.643	-0.0717267	0.104417	0.184448	0.622231
CG3071-RA	506.886	-0.0928127	0.0995454	0.121418	0.530328
CG2924-RE	1702.71	-0.0978295	0.0958027	0.105678	0.503032
CG3078-RB	40.4916	0.0494699	0.113092	0.108591	0.5062
CG3085-RB	60.5916	-0.000612876	0.0957378	0.98153	0.994824
Art7-RB	326.144	-0.0642307	0.0944452	0.238643	0.676629
CG3088-RA	216.171	0.673566	0.306576	0.000932725	0.0301035
CG3091-RA	20.0387	0.0294882	0.105485	0.0831573	0.461062
CG31028-RC	6.89801	0.0105344	0.100819	0.278306	0.706373
CG31029-RA	8.80404	0.0291307	0.106082	0.0220341	0.241049
CG31030-RA	125.66	0.465216	0.27047	0.00290118	0.0658669
CG31036-RA	16.9462	0.0123453	0.0997525	0.509269	0.831793
CG31038-RD	560.21	0.100019	0.119286	0.0992532	0.493226
CG31041-RA	120.869	0.0243755	0.0991309	0.430756	0.796475
CG31055-RB	8.30017	0.00621312	0.0999084	0.628038	0.880927
CG12880-RA	51.3706	-0.0289907	0.100782	0.351167	0.765206
CG31064-RG	244.356	0.0409342	0.0953171	0.37473	0.776596
CG31068-RC	11.3984	0.0103047	0.100363	0.434562	0.799324
CG3107-RB	1275.62	-0.0766845	0.0877021	0.179566	0.61679
CG31076-RB	16.268	0.0250179	0.103217	0.186611	0.623817
CG31087-RB	68.4815	0.00192054	0.0947502	0.953024	0.987838
CG31091-RC	15.2844	0.0145838	0.100867	0.334935	0.753007
CG31097-RB	27.4375	0.0368276	0.107867	0.101383	0.494532
CG31098-RA	261.248	0.0482867	0.0953371	0.325229	0.744883
CG31100-RA	58.7723	0.0508727	0.114086	0.101299	0.494532
CG31102-RB	125.082	0.0873163	0.150513	0.033125	0.303622
CG31103-RB	99.0139	0.0546881	0.112998	0.146613	0.572953
CG31104-RA	81.0049	0.0153188	0.0963826	0.627215	0.880507
CG31106-RB	148.518	0.0691354	0.121893	0.109525	0.507112
CG31108-RA	1085.84	-0.118881	0.0917791	0.0569076	0.396469
CG31109-RB	101.708	-0.0257402	0.095512	0.500308	0.827688
CG31111-RA	52.2801	-0.00328311	0.0962447	0.904372	0.970496
CG31122-RC	496.114	-0.0259332	0.0817621	0.601886	0.870348
CG31126-RA	112.705	-0.0483596	0.104985	0.242236	0.679243
Ppox-RA	202.623	-0.0144746	0.0875688	0.742069	0.920878
CG31139-RC	201.875	-0.0403664	0.0960688	0.370754	0.775749
CG31140-RH	231.72	0.0977174	0.14466	0.0684253	0.434894
CG31142-RA	114.731	-0.0571182	0.107954	0.203899	0.641402
Rpt2-RB	1535.6	-0.0411479	0.0698872	0.424823	0.79314
CG31145-RC	708.935	0.0516212	0.0862909	0.333127	0.751675
CG31148-RA	178.712	-0.00213967	0.0868994	0.959909	0.989299
CG31157-RC	49.4858	0.00508946	0.0961561	0.859141	0.958099
CG31176-RA	29.9579	0.024958	0.101967	0.29281	0.720589
CG31183-RB	197.668	0.0259666	0.0937436	0.525972	0.838865
CG31191-RD	26.3226	0.0242125	0.101659	0.30937	0.732567
CR44106-RA	19.3529	0.0084246	0.0992413	0.644846	0.886597
hdly-RA	265.448	0.0450194	0.0935205	0.357855	0.76951
CG31198-RA	4274.64	0.0791147	0.0844059	0.167826	0.603121
CG31207-RA	35.464	0.0209033	0.101022	0.347489	0.763283
CG31211-RC	551.671	0.0454216	0.0856393	0.387546	0.780221
CG6184-RA	44.5015	0.0151293	0.097624	0.593198	0.866216
CG31221-RC	358.516	0.541882	0.153566	2.19455e-05	0.00191115
CG31223-RA	99.9763	-0.0422211	0.100686	0.308348	0.731721
CG31229-RA	136.616	-0.0156627	0.0897696	0.702685	0.905838
CR45028-RA	76.3322	-0.0120682	0.0941638	0.727475	0.915302
CG31233-RB	2488.01	-0.11541	0.0919797	0.0603484	0.407785
CG31235-RB	6.72381	-0.000377988	0.0998528	0.970238	0.991942
CG31248-RA	70.2506	0.00768609	0.0945941	0.815499	0.94344
CG31259-RB	110.123	0.0948128	0.158145	0.0349179	0.312713
CG31262-RB	181.49	-0.0514324	0.0985943	0.288542	0.716826
CG31265-RA	105.283	0.0146514	0.0943869	0.701592	0.905838
CG31266-RB	188.586	0.0162326	0.0920316	0.682732	0.899313
CG31267-RA	115.15	0.0370859	0.097839	0.374589	0.776596
CG31272-RA	430.156	0.489671	0.171949	0.000213635	0.0111244
CR45015-RA	237.011	0.473929	0.20185	0.000824697	0.0277703
CG31279-RD	7.20828	-0.000998163	0.0996617	0.934503	0.98102
CG31286-RB	129.815	0.0179923	0.0935192	0.637544	0.883665
CG1315-RB	197.812	0.0135056	0.0893953	0.750276	0.923757
CG31287-RB	263.573	-0.043968	0.0910162	0.37731	0.777788
mtSSB-RA	357.447	-0.0514954	0.0903354	0.316531	0.738134
CG31288-RA	298.532	0.841995	0.269389	6.89529e-05	0.00480388
CG31296-RB	9.05541	0.0203541	0.102667	0.122012	0.530693
CG31300-RA	136.592	0.0562632	0.109598	0.18665	0.623817
CG31301-RA	549.479	-0.0272301	0.0777975	0.590075	0.864653
CG31321-RB	39.7811	-0.000234759	0.0964175	0.991502	0.997557
CG31323-RA	485.61	0.00609294	0.0869122	0.890201	0.966115
CG6073-RA	217.711	-0.0785353	0.112868	0.146419	0.572953
CG31324-RB	167.134	0.0100527	0.0951077	0.756855	0.925636
CG31326-RA	283.276	0.0661004	0.0961161	0.225441	0.662446
CG31342-RB	1216.27	-0.142922	0.101579	0.0330096	0.302873
CG14383-RA	16.046	-0.00614979	0.0988167	0.746149	0.922368
yellow-f-RC	29.5304	-0.0240906	0.101125	0.342571	0.760484
CG31343-RA	2322.67	0.0749925	0.100945	0.182697	0.620307
CG31344-RA	143.024	-0.0245795	0.0920837	0.561462	0.856004
CG31345-RA	27.023	0.0242172	0.102253	0.265391	0.695916
CG31347-RA	36.276	0.00610973	0.0965178	0.825758	0.947717
Arp1-RA	845.729	-0.0721814	0.0819792	0.197465	0.634071
CG31360-RA	67.964	-0.0130433	0.0949262	0.697184	0.903284
CG31249-RA	218.624	-0.0385919	0.094028	0.400163	0.782964
CG31368-RD	396.874	-0.0540997	0.0899136	0.304877	0.728979
mthl5-RB	71.6852	-0.0158477	0.0954025	0.637685	0.883665
CG31370-RB	32.2039	0.00194142	0.0977034	0.933697	0.980887
CG31373-RA	285.826	-0.0352149	0.0927314	0.441645	0.801419
CG31380-RA	30.1262	-0.0136128	0.0984163	0.583106	0.863336
CG31381-RB	1647.3	-0.0299754	0.0912816	0.50439	0.829185
CG31388-RA	50.3708	0.0322769	0.101997	0.309193	0.732567
CG31414-RC	145.428	0.323435	0.276188	0.00829899	0.136319
CR44052-RA	46.3029	0.0412894	0.106947	0.191818	0.62689
CG31431-RA	85.3795	0.0208756	0.095151	0.569029	0.859045
CG31436-RA	37.9511	0.0322837	0.104222	0.220256	0.656958
CG31441-RA	55.0119	0.00480977	0.095842	0.870569	0.961005
CG31445-RA	166.41	0.0925803	0.13275	0.0897785	0.474839
CG31446-RB	62.8602	0.00476278	0.0955121	0.875032	0.961171
CG31454-RA	11.3769	0.0223643	0.103047	0.134522	0.553089
CG31457-RB	102.903	-0.0197331	0.0942445	0.596545	0.868007
CG31460-RB	79.7198	-0.0112713	0.0942519	0.740701	0.92059
CR44291-RA	75.3628	-0.00935306	0.0947181	0.774805	0.932017
CG31463-RA	86.1238	0.0593096	0.117549	0.109726	0.5073
CG31467-RA	15.1562	0.00417929	0.0989692	0.814383	0.943313
CG31469-RA	14.0805	-0.0122449	0.100099	0.466288	0.813267
CG31475-RA	13.7539	0.0270033	0.104554	0.0960448	0.487465
CG31495-RA	64.1502	-0.0104682	0.0958644	0.730173	0.916768
CG31517-RA	193.361	-0.043627	0.0938809	0.36412	0.772832
CG9926-RB	152.726	-0.0390521	0.0966938	0.373592	0.775749
CG31522-RF	826.68	0.0841826	0.105097	0.147642	0.575287
CR43629-RC	19.5661	0.0151971	0.100478	0.397917	0.782645
CG31523-RF	4242.82	0.126813	0.0962437	0.0484385	0.367362
CG31547-RB	166.154	0.0707538	0.121576	0.11691	0.522209
CG31548-RA	492.732	0.0587888	0.0875043	0.278471	0.706373
CG31549-RA	376.68	-0.11781	0.115004	0.0703532	0.43772
CG31550-RB	483.623	0.0347743	0.0815302	0.496053	0.825283
CG3156-RA	189.537	-0.00115789	0.0858642	0.974354	0.99293
CR45797-RA	29.0586	-0.0251173	0.101606	0.313924	0.735609
CG3160-RA	295.026	-0.0832484	0.114109	0.135054	0.554374
CG31612-RA	31.8529	0.00156579	0.0971915	0.950729	0.98728
CG31619-RA	174.923	0.0620647	0.112021	0.17045	0.607583
CG31626-RA	5.82304	-0.00948826	0.100976	0.110432	0.508239
CG3163-RA	115.708	-0.0531712	0.107211	0.21295	0.651491
CG30172-RB	13.457	-0.00240535	0.0991746	0.878782	0.962301
CG31633-RA	65.3605	0.000875343	0.0944416	0.979727	0.993995
CG31635-RC	1412.04	0.0710684	0.0725673	0.1874	0.62479
CG31636-RB	78.4477	-0.00382857	0.100098	0.685343	0.899835
CG31637-RA	374.515	-0.0322861	0.0840742	0.533202	0.842415
CG31638-RA	193.546	0.00316439	0.0880966	0.941718	0.983585
CG9547-RA	264.171	-0.00502521	0.0821147	0.912945	0.973745
CG31643-RA	172.27	-0.044232	0.0970419	0.334631	0.753007
ade2-RC	1488.55	0.0287657	0.0645667	0.56542	0.857394
CG31646-RA	14.2934	0.0324607	0.106776	0.0652813	0.426155
CG3165-RA	204.322	-0.0546772	0.103457	0.243427	0.679341
CG9643-RB	138.243	-0.0634652	0.110945	0.175979	0.61328
CG44000-RC	934.577	-0.0338326	0.0699067	0.504965	0.829202
CG31661-RA	283.45	-0.0361495	0.0999171	0.346747	0.76248
CG18131-RC	15.1906	-0.0197174	0.101845	0.241131	0.679243
CG31663-RC	302.695	0.0122904	0.0893294	0.7714	0.930716
CG31664-RC	47.4477	-0.0453036	0.108788	0.169914	0.606738
CG31673-RA	279.573	-0.0128726	0.0837129	0.785214	0.934104
CG31674-RA	77.9032	-0.0246188	0.0967852	0.490877	0.822749
CG31675-RA	16.6091	0.0331162	0.106636	0.0914211	0.479261
CG31676-RB	113.711	0.0720199	0.120313	0.124718	0.536355
CG3168-RG	4121	-0.031635	0.0845542	0.50639	0.829695
CR43461-RA	7.91274	-0.0183947	0.102129	0.153452	0.583049
CG31687-RC	57.6436	0.052027	0.111722	0.1532	0.583049
CG18858-RB	117.893	-0.00471924	0.0936226	0.887462	0.965093
CG31688-RD	599.679	0.0281248	0.0770453	0.58214	0.86279
CG31683-RA	100.657	-0.0127656	0.0917251	0.742439	0.921165
CG31689-RH	1058.06	0.0698829	0.0857159	0.20821	0.64707
CG31690-RE	18.0609	0.0345884	0.107787	0.0565766	0.394634
CG31694-RA	1396.36	0.068505	0.0729232	0.203603	0.641045
CG31705-RE	1660.6	0.0445127	0.0734555	0.396191	0.782552
CG31706-RB	58.408	0.033292	0.102402	0.296945	0.723163
CG31708-RC	10.9253	0.0138465	0.100537	0.389645	0.780837
CG31712-RA	481.21	0.0728733	0.0932485	0.196449	0.632979
CR45007-RA	260.289	-0.0020565	0.0826241	0.967441	0.991822
CG31715-RA	206.46	-0.04604	0.0943616	0.344605	0.761418
CG31717-RA	162.848	-0.0596777	0.103092	0.228683	0.66628
CG31729-RB	1379.4	-0.0378454	0.0689338	0.461002	0.809921
CR44847-RA	73.6151	0.00409893	0.0934345	0.907526	0.972198
CG31739-RA	1020.01	-0.1386	0.10188	0.037978	0.323485
CG13282-RA	24.1291	0.025445	0.102501	0.257064	0.688091
CG31743-RA	367.285	-0.0472404	0.085575	0.365834	0.773669
CG31751-RA	257.873	0.00194536	0.0838041	0.967464	0.991822
tos-RA	580.708	-0.13307	0.141364	0.0527773	0.382911
CG31760-RC	44.1365	0.914683	0.383187	0.000566143	0.0218289
CG31769-RA	322.153	-0.0383569	0.0920717	0.416433	0.791353
CG31777-RA	101.232	-0.0952136	0.144513	0.0659761	0.427786
CG31792-RB	27.0219	-0.00378085	0.0979636	0.865685	0.960408
CG31793-RC	462.724	-0.00567823	0.0783502	0.906871	0.971805
RpL30-RE	5378.31	-0.0507274	0.0591291	0.289672	0.718151
CG31800-RA	132.084	0.00824463	0.089785	0.841431	0.952396
mib2-RA	892.237	-0.0226632	0.0738239	0.657442	0.891114
CG31808-RC	387.195	0.248974	0.161395	0.00869051	0.140596
Cyt-c-d-RA	41.0847	0.0276416	0.101837	0.311293	0.733842
CG31809-RC	11.6298	0.0317148	0.10658	0.0588104	0.40258
CG31810-RA	10.6842	0.0119706	0.100269	0.442695	0.801998
CG31812-RB	125.011	-0.0422659	0.0982687	0.337175	0.755222
CG17996-RA	106.572	-0.0227189	0.0935853	0.566345	0.857882
Prosbeta4-RB	1006.27	-0.0821161	0.0888881	0.154984	0.583763
CG31813-RA	16.2278	-0.00314334	0.100447	0.451511	0.807261
CG31814-RA	10.7453	0.00173691	0.0992399	0.91278	0.973745
CG31817-RB	11.3074	-0.00219278	0.0993186	0.883252	0.963149
CG31821-RB	57.8041	0.0576672	0.118413	0.0868001	0.467656
CG31823-RA	7.88662	0.011698	0.100594	0.37447	0.776596
CG31826-RB	38.5541	0.0246511	0.101973	0.289647	0.718151
CG3184-RA	80.0785	0.0258183	0.0974021	0.467481	0.813488
CG31855-RB	200.848	-0.0122195	0.0869418	0.785232	0.934104
CG9306-RA	801.986	0.0647196	0.0870616	0.242763	0.679243
CG31869-RA	486.707	-0.0898285	0.10515	0.130691	0.548559
CG31871-RA	32.9975	0.00603361	0.0973648	0.809924	0.942571
CG31875-RC	447.991	-0.0670457	0.0887853	0.227662	0.664309
CG31886-RC	296.327	0.0539206	0.0907838	0.305415	0.729042
CG31897-RA	11.7851	-0.0124985	0.100679	0.357221	0.76927
CG31898-RA	76.0829	-0.00388054	0.0943904	0.903587	0.970242
fy-RA	97.8023	0.0128643	0.0942205	0.714475	0.910856
CG31904-RB	97.7171	1.41263	0.434985	4.14178e-05	0.00309928
CG31908-RC	616.988	-0.0720268	0.0918032	0.200408	0.637043
CG3191-RC	47.4529	0.0138693	0.0969652	0.637007	0.883665
CG3192-RA	943.541	0.189375	0.101267	0.00894853	0.142809
l(1)G0255-RA	2342.08	0.100106	0.0766155	0.0781321	0.449554
CG5118-RA	159.818	-0.0210819	0.088711	0.630354	0.881806
CG31926-RB	372.463	-0.0518573	0.107591	0.182615	0.620307
CG31928-RB	536.56	-0.0886943	0.131077	0.0990422	0.493226
CG31937-RA	547.906	-0.0193712	0.0763095	0.697735	0.903411
CG17652-RB	57.0715	-0.0252374	0.0991003	0.425354	0.79314
CG31950-RB	38.3672	0.00904317	0.0975722	0.722668	0.914436
CG31955-RC	43.8606	0.945139	0.493265	0.00144125	0.0412678
CG31961-RA	185.852	-0.00702268	0.0855678	0.875745	0.961171
CG3198-RA	511.272	0.0136267	0.0774878	0.784217	0.933554
CG31997-RB	129.615	0.0799527	0.128864	0.0943343	0.483965
CG31998-RB	1203.61	-0.0675476	0.0866332	0.226682	0.663558
CG31999-RC	171.925	-0.0236968	0.093431	0.548461	0.849538
CG32000-RD	1698.36	0.0259949	0.0665201	0.604692	0.872284
Kif3C-RA	30.3594	0.00460256	0.0982137	0.830694	0.949594
CG32022-RA	129.761	-0.019232	0.0915574	0.639233	0.883665
CG32023-RA	89.4512	-0.0315063	0.10026	0.358038	0.76951
CG32024-RA	56.4504	0.0512861	0.111764	0.148272	0.57667
CG32032-RA	107.405	0.108294	0.164778	0.0397418	0.330974
CG32039-RB	62.0083	-0.0410548	0.104701	0.24533	0.680645
CG32052-RC	44.192	0.0398551	0.108162	0.139639	0.561333
Ilp3-RA	16.0623	0.00803693	0.0991126	0.667606	0.893974
CG32066-RB	704.471	-0.0791586	0.088694	0.167649	0.602915
CG14153-RA	34.4412	0.0297665	0.103242	0.249297	0.682556
CG32068-RB	493.049	-0.0169847	0.0787127	0.730277	0.916768
CG32075-RA	223.201	-0.0313536	0.0894004	0.502708	0.828443
CG32082-RB	183.598	0.513104	0.209156	0.000603543	0.02275
CG32085-RA	57.8256	0.05252	0.113181	0.131275	0.54886
CR45882-RA	8.71794	-0.00606654	0.0996803	0.669139	0.894306
CG6024-RF	61.2781	0.072038	0.13049	0.060628	0.409128
CG3209-RE	918.493	0.0439318	0.0786601	0.40372	0.785814
CG32091-RB	391.824	-0.0235078	0.0934528	0.557389	0.854058
CG32100-RA	144.921	-0.0613358	0.111083	0.177011	0.614066
Pbgs-RB	185.682	0.052159	0.0999029	0.277108	0.706218
CG32103-RE	1846.76	0.0164104	0.100174	0.4308	0.796475
CG32104-RB	182.353	-0.0389355	0.0959154	0.381461	0.779091
Obp69a-RA	13.9828	0.0368274	0.109132	0.0366742	0.319358
CG32109-RA	87.6114	-0.00197642	0.0926959	0.955719	0.988381
Klc-RA	801.541	-0.0168941	0.0686887	0.736607	0.918738
CG32112-RE	155.419	-0.0335941	0.0930712	0.452685	0.807682
CG32113-RB	537.299	-0.0740276	0.0976801	0.189023	0.626068
Hip1-RA	431.51	-0.116356	0.122609	0.072835	0.441291
CG32115-RA	31.0311	-0.00611317	0.0983047	0.773332	0.931255
CG32121-RB	58.039	0.0566953	0.118151	0.0836361	0.461942
CG32137-RB	414.838	0.0327347	0.0850752	0.522349	0.837667
CG3214-RB	826.981	0.158233	0.140101	0.0342088	0.310213
CG32147-RA	124.629	-0.00959177	0.0896322	0.815165	0.94344
CR45397-RA	40.3008	-0.0109715	0.0969467	0.693782	0.902117
CG32164-RB	1278.7	-0.0631071	0.07756	0.243134	0.679243
CG4098-RA	61.6665	-0.0196986	0.0965932	0.551888	0.850698
CG32165-RC	111.226	-0.0559175	0.114868	0.124717	0.536355
CG32176-RA	266.481	-0.0139088	0.0865845	0.75622	0.925381
CG12229-RA	16.2871	0.00764194	0.0990933	0.680965	0.898651
CG32191-RC	151.276	0.0547679	0.104101	0.23934	0.677069
CG32195-RB	213.252	-0.00285772	0.0845064	0.947999	0.985966
CG32196-RB	40.4304	0.00378927	0.0961284	0.894627	0.967269
CG32202-RA	75.75	-0.0221239	0.0955376	0.544066	0.84791
CG32204-RB	14.5581	0.0273726	0.104553	0.108686	0.5062
CG32206-RE	39.8886	0.0305714	0.103064	0.263054	0.693924
CG32212-RA	180.635	0.0071331	0.0903869	0.859273	0.958099
CG32221-RB	107.762	-0.0389126	0.0994632	0.341326	0.759823
CG3223-RA	195.742	-0.0133954	0.087708	0.75928	0.926358
CG10435-RA	358.873	-0.00829686	0.0809201	0.859253	0.958099
CG3224-RA	302.533	-0.0418394	0.0874561	0.408915	0.788577
CG32243-RA	158.297	-0.170223	0.273536	0.0214434	0.238039
CG32250-RA	345.174	0.00845275	0.0810136	0.866849	0.960408
CG15014-RA	292.226	-0.0588953	0.097186	0.25669	0.687723
CG3226-RA	689.076	-0.029096	0.0798265	0.565375	0.857394
CG32262-RA	88.8079	0.00826889	0.0940562	0.809785	0.942571
CG32264-RK	1270.78	0.0337907	0.0723416	0.513407	0.834118
CG32267-RA	251.487	-0.101338	0.130672	0.0865658	0.467546
CG32276-RB	1503.85	-0.0383692	0.0823665	0.492392	0.823983
CG32278-RA	350.168	0.00985102	0.0798736	0.834437	0.950014
CG14963-RA	83.2703	-0.0479889	0.108156	0.194867	0.631552
CG32284-RA	11.1495	-0.0034667	0.0994243	0.812937	0.943313
yellow-g-RA	2177.67	-0.0158635	0.0999731	0.448034	0.805632
CG32318-RA	8.28579	-0.000665195	0.0995853	0.957542	0.988749
CG32333-RC	41.0837	0.835257	0.467192	0.0019531	0.0519215
CG32344-RA	763.43	-0.0215999	0.0781944	0.667097	0.893974
CG32350-RA	548.845	-0.234487	0.127658	0.00612755	0.110734
CR45164-RA	183.146	-0.123597	0.164348	0.0503446	0.376579
CG32364-RA	32.0039	-0.0613971	0.126167	0.0215856	0.238622
CG32365-RA	302.582	-0.0324925	0.0852097	0.510439	0.831955
CG32368-RA	26.6858	0.0318637	0.105967	0.108588	0.5062
CG32369-RC	346.83	0.0981463	0.128255	0.0932504	0.483333
CG32373-RA	4332.55	-0.0275779	0.0777652	0.586659	0.863992
CG7492-RA	641.729	-0.00846102	0.0741044	0.865416	0.960408
Ank2-RR	1238.81	0.502859	0.109346	2.54579e-07	4.83747e-05
CG7457-RB	3772.94	-0.0883228	0.105726	0.136448	0.5547
CG8492-RD	6.47797	0.00468046	0.100075	0.654485	0.890681
Snmp2-RD	45.3124	-0.00811022	0.0969689	0.760362	0.926523
CG32379-RB	18.3294	-0.00449907	0.0988348	0.805055	0.940144
CG3238-RB	250.449	-0.0421253	0.10033	0.315903	0.737595
CG32407-RA	120.832	0.572296	0.263817	0.00107322	0.0337747
CG32409-RA	437.173	-0.0444603	0.0839521	0.39262	0.782037
QC-RA	566.376	-0.0896317	0.0998495	0.1312	0.54886
CG32425-RC	1354.04	-0.0232219	0.0661525	0.647712	0.887332
CG32428-RC	479.908	-0.110543	0.109549	0.0820881	0.45942
CG32436-RA	8.3426	-0.00612528	0.0998652	0.637226	0.883665
ebd2-RA	129.123	-0.0721191	0.121533	0.117254	0.522787
CG32441-RD	390.118	-0.0208921	0.0789563	0.674563	0.896754
CG32442-RC	93.0317	0.0201534	0.0938345	0.600909	0.869433
CR43877-RA	48.104	-0.00360982	0.095726	0.89833	0.968744
CG32452-RA	297.321	0.00953917	0.086689	0.838957	0.951512
CG32473-RA	2384.3	-0.0506906	0.062813	0.311039	0.733626
CG32479-RA	1993.87	-0.0548495	0.0781279	0.305396	0.729042
CG13907-RA	1685.17	-0.0396705	0.0691613	0.443579	0.802909
CG32483-RA	153.522	0.0688464	0.112393	0.164527	0.598198
CG32485-RA	135	0.018211	0.0922578	0.650803	0.888851
CG32486-RD	680.675	0.16961	0.108915	0.0189641	0.222503
CG32495-RF	73.4029	0.0146219	0.101388	0.209153	0.647124
CG32506-RC	25.0143	0.0361668	0.107341	0.116661	0.521554
CG32521-RG	1892.62	0.0626781	0.077296	0.249107	0.682343
CG32523-RA	42.2568	1.00773	0.438887	0.000668117	0.0246326
CG32533-RA	407.786	-0.0323996	0.0815858	0.522073	0.837667
CG12200-RA	6.15177	-0.0166962	0.102089	0.0810618	0.456769
CG32537-RA	271.006	-0.00526182	0.0828054	0.912733	0.973745
CG32544-RB	109.871	-0.00195102	0.0919821	0.956607	0.988709
CG7326-RB	382.697	-0.0517751	0.0910171	0.316081	0.737595
CG32547-RD	13.7928	0.0164402	0.101166	0.299541	0.724648
CG6290-RA	6.39208	0.00526443	0.0999499	0.65802	0.8913
CG32549-RF	1367.66	0.0656729	0.0810694	0.233621	0.671992
CG32557-RA	86.9402	0.025279	0.0969797	0.481661	0.819562
CG32564-RA	6.18841	0.00698222	0.100109	0.555366	0.852501
CG3257-RA	68.8433	0.622941	0.37492	0.00261256	0.0631621
CG32576-RA	1777.56	0.335367	0.113988	0.00023626	0.0117985
CG3560-RA	1677.26	0.344363	0.118916	0.000244151	0.0120903
CG32579-RA	357.974	-0.0481064	0.091415	0.342677	0.760484
CG32581-RA	278.517	-0.0239287	0.087716	0.565043	0.857394
CG3259-RA	12.0737	0.0242205	0.103841	0.0867624	0.467656
su(Hw)-RA	757.379	-0.0917235	0.102275	0.123831	0.535277
CG32590-RA	41.753	0.0178387	0.0994735	0.469851	0.81414
CG32599-RA	8.58955	0.00186871	0.0994998	0.894986	0.967269
CG3262-RE	486.081	-0.0579279	0.0838344	0.285031	0.713956
CG32625-RA	100.019	-0.0241597	0.0968133	0.493234	0.824069
CG32633-RA	352.311	0.167483	0.161526	0.0310418	0.290895
CG3264-RB	533.657	3.19875	0.23588	3.28884e-43	3.32239e-39
CG32642-RE	889.851	-0.0233399	0.0935512	0.550013	0.850133
CG32645-RB	150.877	-0.0317471	0.0992869	0.349387	0.764776
CG32649-RA	316.252	0.0761382	0.0997964	0.177203	0.614522
CG3267-RA	490.05	-0.0377587	0.0823259	0.458099	0.807682
CG32676-RB	1941.03	-0.0168542	0.0680037	0.725062	0.914442
ras-RD	1648.53	-0.0429909	0.067656	0.402772	0.784876
CG32683-RA	15.1162	0.0152918	0.10067	0.372705	0.775749
CG32687-RA	826.428	0.25774	0.129908	0.00394003	0.0813951
CG32694-RH	185.061	0.0577901	0.100723	0.248622	0.682073
CG32695-RC	209.213	0.518634	0.182953	0.000212773	0.0111244
CG32698-RD	132.497	0.0130657	0.0952763	0.692537	0.901856
CG32699-RB	880.769	-0.0286745	0.0749194	0.574803	0.860924
CG3270-RA	555.405	0.114685	0.134362	0.0719533	0.440479
Mob4-RA	575.148	-0.0281456	0.0810636	0.575086	0.860924
CG32700-RB	39.7621	0.0558675	0.119023	0.0616566	0.41275
CG34026-RB	131.224	-0.00798036	0.0919076	0.832684	0.949594
CG32708-RA	102.183	-0.0511043	0.105786	0.229459	0.667626
CG32726-RA	13.5656	0.00366813	0.0993227	0.815267	0.94344
CG32750-RA	51.3363	0.0670515	0.127132	0.0571661	0.397157
CG32751-RB	73.322	-0.00390399	0.0953687	0.895752	0.967379
CG32756-RB	104.926	0.0077997	0.0926401	0.832035	0.949594
CG32758-RD	699.391	-0.0400641	0.0843241	0.438415	0.800736
CG15773-RB	33.2202	-0.0198337	0.0997962	0.431317	0.796815
CG32767-RH	1178.11	-0.0954947	0.0852526	0.103784	0.499724
CG3277-RC	485.706	0.0338696	0.0993376	0.364617	0.773003
CG3326-RB	92.9712	0.00556378	0.0927826	0.878308	0.962015
CG32772-RC	477.795	-0.00261837	0.0763971	0.956906	0.988749
CG32786-RB	14.1069	0.00679607	0.0992648	0.693985	0.902117
ppk8-RG	32.6447	-0.0097443	0.0974972	0.703724	0.905838
CG3280-RC	23.3748	0.0338567	0.106561	0.113991	0.514674
CG32803-RB	124.078	-0.00915054	0.0915677	0.810518	0.942571
CR45929-RA	50.0379	-0.00810199	0.0956718	0.788142	0.935111
CG14797-RC	50.9255	0.0464947	0.1098	0.156096	0.585983
b6-RA	6.31335	0.0245237	0.104298	0.0376471	0.322844
CG32813-RI	266.78	0.173205	0.24094	0.0244296	0.2557
CG3704-RA	411.781	-0.0481388	0.0916934	0.341726	0.760379
y-RA	6.31502	0.0243512	0.104363	0.0253578	0.260711
CG32834-RB	415.917	-0.00318061	0.0912474	0.932193	0.979918
CG3285-RB	199.222	0.0682542	0.119973	0.120605	0.529697
CG32850-RA	473.933	0.0888605	0.111637	0.125765	0.539251
PMCA-RQ	3846.11	0.0728193	0.0709136	0.168047	0.603274
CG32857-RA	8.23298	-0.000174702	0.0994573	0.987586	0.997057
CG3290-RA	1219.11	1.90704	0.38716	3.64781e-08	1.04687e-05
CG3292-RA	23.3567	1.56701	0.552244	0.000162001	0.00935163
Unc-115a-RF	352.767	0.0598229	0.0940882	0.261464	0.693078
CG3294-RB	40.9524	0.00202402	0.0961353	0.943907	0.984853
CG32944-RE	22.621	0.0304816	0.104493	0.182188	0.620102
CG32982-RD	113.042	0.048699	0.107218	0.212409	0.65092
CG32984-RA	101.46	0.00327418	0.0924534	0.928543	0.978997
CG3301-RB	154.821	0.00539658	0.0883728	0.899552	0.968896
CG33012-RC	10.9078	-0.0137322	0.100829	0.3312	0.749504
CG3303-RA	173.56	-0.0269776	0.0911849	0.539485	0.846595
CG33051-RA	90.9484	-0.0257401	0.0977778	0.45654	0.807682
CG33052-RA	186.618	-0.00614833	0.087426	0.88783	0.965193
CG10512-RA	301.368	0.558683	0.336788	0.00273851	0.0645222
CG33062-RA	10.145	-0.0131689	0.100714	0.350118	0.764897
CG33090-RB	578.309	-0.0323768	0.0783611	0.530084	0.840977
CG33096-RG	1133.15	-0.13052	0.0901567	0.038868	0.327204
CG33099-RA	102.714	-0.0105182	0.0960029	0.727785	0.915425
CG33107-RA	64.583	-0.021962	0.0974229	0.503004	0.828507
CG33108-RA	201.087	-0.0133943	0.0870603	0.76463	0.928512
KrT95D-RC	937.253	0.120765	0.0968456	0.0581978	0.401831
CG33109-RA	515.004	-0.076117	0.119588	0.128447	0.54451
CG33110-RA	127.487	0.0730488	0.121965	0.102681	0.496785
CG33111-RA	1349.43	-0.03937	0.0696331	0.434798	0.799324
CG34355-RF	91.9872	0.299295	0.378555	0.0107825	0.161131
CG33116-RA	365.021	-0.0948066	0.121105	0.105314	0.502675
CG33120-RA	309.647	-0.198416	0.144926	0.0168416	0.207734
CG33123-RB	1364.49	-0.0866566	0.0796438	0.125052	0.537107
CG33129-RC	2205.63	-0.159601	0.0825144	0.0112369	0.166201
CG33143-RE	55.3353	0.00127613	0.0955117	0.967156	0.991822
CG17807-RA	122.28	-0.0264949	0.0941686	0.513569	0.834118
CG33144-RB	758.996	0.203222	0.154256	0.0168791	0.207942
CR44299-RB	8.82116	-0.00389072	0.0998832	0.736382	0.918738
CG33145-RB	240.271	-0.0242156	0.0919403	0.565598	0.857394
CG33156-RF	902.762	-0.0567873	0.0837602	0.292497	0.720589
CG33158-RB	265.981	-0.0291682	0.0862622	0.542526	0.847387
dsx-c73A-RB	15.8263	-0.0141766	0.100434	0.403533	0.785603
aos-RA	100.759	0.0424448	0.102915	0.279531	0.707321
CG43373-RB	493.798	-0.0386863	0.0883613	0.442639	0.801998
CG33169-RA	48.5679	0.0169454	0.0973079	0.576561	0.861427
CG33170-RB	334.545	0.0638364	0.0997949	0.225821	0.662717
CG11137-RB	482.794	-0.0738152	0.0959008	0.19093	0.626139
CG33172-RB	246.07	-0.117084	0.131663	0.0696584	0.436687
CG33177-RA	9.75659	0.0291997	0.105642	0.0598606	0.405847
CG33199-RB	1336.03	0.101507	0.0834375	0.0851503	0.463931
CG33203-RF	159.944	0.0323843	0.0955455	0.439186	0.801419
CG14529-RA	28.3492	0.0132438	0.0991723	0.546904	0.848608
CG14528-RA	119.298	-0.0366287	0.0994771	0.353083	0.766492
CG14527-RA	18.2846	-0.00396129	0.0986262	0.835389	0.9504
CG14526-RC	382.979	-0.000123654	0.0811895	0.984968	0.996036
CG3321-RC	2173.08	0.230716	0.104781	0.00304666	0.0682425
CG33217-RA	309.397	-0.0799528	0.108852	0.151204	0.581945
CG33223-RA	1381.07	0.0578151	0.0993169	0.254832	0.686291
Cp7Fa-RA	1541.87	-0.00208469	0.0977289	0.926317	0.978322
Cp7Fb-RA	3308.58	-0.0136019	0.0998983	0.499049	0.826593
Cp7Fc-RA	2851.93	-0.0825628	0.1201	0.122429	0.531491
Cp36-RA	16448.3	-0.0501273	0.112154	0.235905	0.674721
Cp38-RB	25518.7	-0.024401	0.10017	0.387823	0.780226
CG33228-RB	129.592	-0.0231132	0.0921402	0.579052	0.861931
CG33229-RB	14128.7	0.190398	0.128338	0.0162729	0.204973
CG33230-RA	778.859	0.0394193	0.0748192	0.474197	0.814827
CG33258-RB	224.022	-0.349222	0.208105	0.00412241	0.0843007
CG33275-RA	761.516	-0.00510879	0.0729941	0.917872	0.975713
CG33276-RB	37.5108	0.0234026	0.100873	0.358066	0.76951
CG3328-RA	183.868	0.0718697	0.122114	0.113637	0.514437
CG33281-RA	74.8865	-0.0117636	0.0961026	0.697814	0.903411
CG33282-RB	14.1223	0.0152074	0.1005	0.395415	0.782552
CG33286-RB	10.114	-0.0251675	0.104754	0.0138485	0.186823
CG33296-RC	41.5372	-0.0237062	0.100533	0.373532	0.775749
CG33298-RC	985.271	-0.0427072	0.0739035	0.412114	0.789505
CG33301-RB	362.892	0.81311	0.240683	2.99338e-05	0.00243472
CG3332-RB	167.968	0.0885904	0.144228	0.05657	0.394634
CG33331-RA	221.36	-0.0586073	0.1021	0.237806	0.676137
CycC-RA	174.388	-0.0208694	0.0909277	0.620556	0.878467
CG33337-RB	7.28183	0.00914294	0.10054	0.379299	0.77833
CG33346-RB	286.023	-0.0069672	0.0909186	0.857321	0.957613
CG3335-RA	443.217	-0.0698325	0.0974591	0.204622	0.642302
CG3338-RA	214.405	0.0189172	0.0882004	0.668209	0.893974
CG3339-RC	8.68222	0.00974379	0.100252	0.467355	0.813488
CG3344-RA	643.962	0.398718	0.155515	0.000568777	0.0218471
CG33470-RC	305.039	0.00443882	0.100109	0.661013	0.892403
CG30059-RA	53.7939	0.00297885	0.0968579	0.909661	0.972825
CG33494-RB	184.62	0.0484702	0.0992202	0.298155	0.723854
CG33502-RA	20.2147	-0.0197268	0.101917	0.232661	0.670194
CG33509-RA	68.4929	0.0614137	0.123964	0.04621	0.3595
CG33510-RB	9.19539	0.0364584	0.109557	0.0126905	0.176997
CG33511-RB	46.4726	-0.0017859	0.0971578	0.940641	0.98319
CG33514-RA	109.385	0.0473825	0.104818	0.246065	0.680774
CG11342-RA	52.4662	-0.0221758	0.0979026	0.488763	0.822429
CG33521-RA	800.549	0.768269	0.133049	3.54368e-10	1.93773e-07
PIP4K-RA	617.795	0.0504927	0.0782752	0.343351	0.760635
CG3353-RA	207.704	-0.0110875	0.0907492	0.780129	0.933419
CG33543-RD	34.8001	0.0309518	0.103365	0.251929	0.683844
CR43464-RA	11.7628	0.0170803	0.101379	0.272171	0.702617
CG3356-RA	844.225	0.0204134	0.0686737	0.686326	0.899919
CG11406-RD	10.5581	0.00922785	0.100066	0.515241	0.835164
CG3358-RF	177.614	-0.0331347	0.0911703	0.473922	0.814752
mim-RL	1491.31	-0.0332696	0.0690537	0.513665	0.834118
CG33635-RA	60.8889	0.000141177	0.0953292	0.997854	0.999297
CG33639-RD	16.5313	0.0219001	0.10274	0.165448	0.598838
CG33679-RA	7.1017	-0.0094927	0.100327	0.44569	0.804889
TfIIS-RB	539.67	-0.226158	0.118564	0.00575959	0.107349
CG3368-RA	516.501	-0.0758234	0.105746	0.171052	0.608654
bigmax-RA	221.722	0.0549174	0.101695	0.254271	0.686291
CG33695-RC	201.189	0.00185713	0.0875137	0.967248	0.991822
CG33713-RA	645.23	-0.0251777	0.0761456	0.618943	0.878182
CG3376-RD	749.837	-0.0254979	0.0897299	0.569719	0.859045
CG33791-RB	13.6584	-0.0133828	0.100493	0.396441	0.782552
CG12105-RB	180.482	0.689854	0.217534	6.61177e-05	0.00463834
CG13926-RA	132.967	-0.00455738	0.0907144	0.906147	0.971339
CG3386-RD	101.651	-0.0386072	0.0992575	0.342425	0.760484
CG33926-RB	72.4104	0.00383544	0.0959838	0.892615	0.96668
CG33939-RB	10.5658	-0.00827807	0.0997058	0.594699	0.867029
CG3394-RA	350.685	-0.0347242	0.0887653	0.470374	0.814413
CG33946-RB	9.28975	-0.0155854	0.101233	0.269139	0.69983
CG33947-RD	324.655	-0.0510975	0.0911425	0.322072	0.74175
CG6272-RB	89.6227	0.0130842	0.093085	0.724335	0.914436
CG14500-RA	290.924	0.0431331	0.0949594	0.361086	0.770953
CG33964-RA	178.237	-0.00284118	0.0874731	0.947661	0.985818
SmF-RA	221.228	-0.0596961	0.0991202	0.24596	0.680774
CG33965-RA	39.8967	0.873425	0.509833	0.00211656	0.055107
CG33966-RA	55.5292	0.104781	0.180907	0.0200273	0.22809
CG3397-RA	250.369	0.0651071	0.101439	0.216716	0.653554
CG33970-RC	389.183	0.156555	0.159299	0.0365003	0.319358
CG33977-RA	79.9802	8.04334e-05	0.0937536	0.99748	0.99926
CG33978-RF	125.103	0.603348	0.283954	0.00114473	0.0355818
CG33993-RA	13.0572	0.0262155	0.104385	0.0893254	0.473182
E(z)-RC	393.945	0.0124251	0.0822555	0.79724	0.937388
CG14495-RA	28.1026	-0.0157534	0.0990101	0.517181	0.83609
CG34015-RA	56.4363	0.00986945	0.0959753	0.74491	0.922368
CG3402-RA	225.438	-0.0360066	0.0917951	0.439884	0.801419
CG30001-RA	44.4594	-0.0334962	0.104035	0.236308	0.674875
CG34034-RB	9.83271	2.95903	1.24683	0.000733097	0.025804
CG34043-RB	194.864	-0.0320318	0.0932116	0.465281	0.812548
CG34054-RA	19.3921	0.00552787	0.0986419	0.780788	0.933434
CG34056-RA	24.974	0.0354343	0.107782	0.0771698	0.448492
CG34057-RB	5.9184	0.00519673	0.100341	0.514209	0.834464
CG3407-RA	161.84	-0.0297947	0.0945767	0.473382	0.814752
CG3408-RA	301.552	-0.0413678	0.0870761	0.415671	0.791192
CG34106-RB	14.5328	0.00700274	0.0993484	0.679198	0.898343
CG34113-RO	44.642	0.0485762	0.112683	0.108196	0.5062
CG34114-RC	53.1314	0.104347	0.184387	0.0150459	0.195487
CG34117-RA	142.109	0.0198693	0.0900507	0.646014	0.88669
CG34120-RE	667.14	0.102106	0.119444	0.0955119	0.486566
CG34125-RA	147.501	0.0189724	0.0901236	0.659168	0.891422
Trip1-RA	2109.13	-0.0392239	0.0648352	0.428482	0.794884
CG34126-RE	842.349	-0.0624476	0.0795962	0.252205	0.683886
CG34127-RC	42.8017	0.425132	1.36767	0.00727196	0.124934
CG34133-RE	763.874	-0.03603	0.0754425	0.489745	0.822511
CG34134-RA	23.8979	0.0121912	0.0992311	0.560901	0.855716
CG34148-RC	897.014	-0.625269	0.120551	1.15325e-08	4.0173e-06
P5CDh2-RA	78.7648	0.0452533	0.107782	0.193227	0.628251
CG34149-RA	32.7288	-0.0207293	0.100703	0.368828	0.77522
CG34150-RB	91.6877	0.0110523	0.0937768	0.75483	0.925277
CG5808-RA	181.32	-0.00925556	0.0871611	0.834337	0.950008
CG34159-RA	332.783	-0.111198	0.117302	0.0811169	0.456769
CG34163-RA	95.4357	-0.0231169	0.0957573	0.525406	0.838491
zuc-RA	85.5024	-0.00904898	0.0951472	0.774958	0.932091
CG34166-RD	719.767	0.0246169	0.0821984	0.615936	0.876019
CG34172-RA	373.808	0.73718	0.232834	6.44369e-05	0.00455478
CG34174-RA	47.1692	-0.0122997	0.0966399	0.674433	0.896699
CG10880-RA	215.283	-0.0429031	0.0921023	0.379554	0.77833
CG34176-RA	80.6699	0.0250885	0.0969062	0.495504	0.824915
CG34180-RB	60.3378	0.0787507	0.137284	0.0523609	0.382444
CG9140-RA	2697.63	0.264137	0.112595	0.00171541	0.0465836
CG34195-RA	135.274	-0.000897603	0.0887266	0.981491	0.994824
CG6406-RB	395.337	-0.0380645	0.0903202	0.430057	0.796268
CG34198-RA	29.0115	0.0303681	0.104587	0.174455	0.611861
CG34200-RA	205.711	-0.0718192	0.107695	0.174107	0.611376
CG7791-RA	181.562	0.00484084	0.0874651	0.911971	0.973745
CG34203-RA	22.4188	0.0392033	0.110087	0.0465758	0.361062
CG34208-RA	35.8221	0.0225422	0.100022	0.405775	0.787891
Liprin-gamma-RE	267.278	0.19435	0.195643	0.0224109	0.242702
CG34212-RB	629.695	0.109122	0.10621	0.0845742	0.463073
CG34213-RA	26.9322	0.0236088	0.101141	0.341869	0.760484
CG34216-RB	12.7002	-0.023571	0.103182	0.153799	0.583049
CG34227-RA	28.0564	-0.00434561	0.0977272	0.852667	0.955824
CG34228-RA	55.9092	-0.0115608	0.0958238	0.707485	0.908295
CG34229-RA	26.3985	-6.80175e-05	0.0978907	0.99582	0.998698
S2P-RA	356.394	-6.15964e-07	0.0804493	0.993301	0.998123
CG34231-RC	180.63	-0.00455704	0.0882228	0.913364	0.973927
rho-7-RB	344.573	-0.0178316	0.0812999	0.713406	0.910538
CG34232-RC	122.485	0.0236772	0.0921666	0.523529	0.838285
CG34236-RC	21.5226	0.00830746	0.0991857	0.654804	0.890681
CG34242-RB	46.6909	0.0606081	0.120923	0.0766462	0.446786
CG34250-RB	49.845	0.024832	0.0998896	0.400944	0.783043
CG33054-RB	397.665	0.0442851	0.0936489	0.361591	0.771282
CG34284-RA	86.3646	0.0228757	0.0970722	0.502671	0.828443
CG34288-RB	19.0081	0.00291173	0.0989863	0.86684	0.960408
CG34291-RA	113.006	-0.0927268	0.147604	0.055554	0.391581
CR31084-RA	86.6999	-0.0748013	0.130415	0.0737577	0.441766
CG3430-RA	372.508	-0.0382006	0.0917703	0.419891	0.791353
Atac1-RA	48.4044	-0.019107	0.0982036	0.51213	0.833334
CG34301-RA	17.6273	-7.47213e-05	0.0985402	0.995105	0.998366
CG34309-RA	17.7313	0.0518584	0.119049	0.0149482	0.195267
CG9813-RG	418.181	0.380583	0.161266	0.000997925	0.0317244
CG34310-RD	4079.79	-0.107716	0.0825288	0.0683591	0.434894
Galt-RA	803.411	0.0469666	0.0879391	0.363609	0.772832
Spn27A-RB	456.841	0.0672575	0.0940603	0.222528	0.659199
cort-RA	402.309	-0.0949948	0.115319	0.109984	0.508021
CG34315-RB	380.901	-0.116032	0.11526	0.0732124	0.441291
CG34316-RA	10.173	-0.0122385	0.100889	0.292958	0.720589
CG34325-RB	133.333	0.0658592	0.115253	0.149533	0.579211
CG32572-RA	10.3193	0.0195375	0.1021	0.20114	0.637766
CG34327-RA	392.6	0.664611	0.315524	0.00112734	0.0352582
CG34330-RA	484.541	0.138142	0.202453	0.0333579	0.304961
CG34331-RB	131.145	-0.0432841	0.100157	0.311349	0.733842
CG34340-RF	15.6317	0.00607295	0.09902	0.738487	0.919605
CG34347-RB	270.193	-0.0609454	0.0958934	0.249704	0.682556
CG1597-RB	471.669	-0.0331643	0.0808131	0.511503	0.832615
CG34351-RC	33.1098	0.0364183	0.105863	0.187516	0.624838
CG34353-RB	36.6768	0.0357799	0.105877	0.181026	0.618989
CG34356-RF	28.699	0.00421468	0.0974147	0.863635	0.959679
CG6685-RB	98.7864	-0.0219597	0.095049	0.554836	0.852335
CG34357-RD	38.7352	0.0418516	0.10893	0.136724	0.554915
CG34362-RI	122.713	0.126613	0.217632	0.0211645	0.236851
CG34370-RH	47.8165	0.0641838	0.124249	0.0656527	0.426606
CG34371-RA	92.8905	0.0130786	0.0952612	0.692887	0.901856
CG34375-RA	9.82906	0.0086095	0.100435	0.421852	0.79267
CG34376-RA	471.85	-0.0365712	0.0937245	0.460982	0.809921
Rpn7-RA	1220.54	-0.0727111	0.0751646	0.183246	0.620307
CG34380-RC	87.8916	0.0256442	0.0959346	0.497912	0.825954
Taf2-RA	357.022	-0.0576738	0.0984979	0.259549	0.690111
CG34383-RJ	384.635	0.0416579	0.0919627	0.390079	0.780971
CG34384-RD	69.2519	0.073268	0.130964	0.0646371	0.424002
CG34386-RD	27.9331	0.0220513	0.100625	0.374762	0.776596
CG34391-RE	10.8702	0.0124956	0.100571	0.383535	0.779257
CG34393-RA	12.4557	0.0218327	0.10268	0.173194	0.610895
CG34394-RD	1063.43	-0.0480803	0.0738499	0.360817	0.770953
CG34396-RC	45.6245	0.0391288	0.105804	0.211605	0.65092
CG4038-RA	560.716	-0.151043	0.109749	0.0308525	0.289658
CG34398-RL	254.111	0.485926	0.168273	0.00019248	0.0104463
CG34401-RA	1354.11	-0.0947896	0.0904973	0.111617	0.511132
CG34402-RC	35.5507	0.0424984	0.110748	0.0825417	0.460388
CG10096-RD	742.034	0.152315	0.166535	0.0379126	0.323427
lig3-RA	184.482	-0.0275256	0.0923242	0.521931	0.837667
CG34408-RD	681.418	0.0175014	0.0730283	0.729489	0.916693
CG34409-RB	271.352	-0.0278777	0.0863735	0.553208	0.851258
CG32640-RA	25.863	-0.0117265	0.0985432	0.613219	0.87442
CG32641-RA	73.3388	0.0289832	0.0979785	0.428607	0.794895
CG34417-RV	2047.72	0.0992576	0.104015	0.106972	0.504711
CG34422-RD	732.85	0.0319469	0.0773771	0.536521	0.844095
CG7280-RA	279.003	0.0173562	0.0850685	0.711265	0.910105
CG34424-RA	207.784	-0.0071374	0.0846154	0.873823	0.961005
vir-RA	307.961	0.0191796	0.0835536	0.689538	0.901183
CG34426-RA	55.4403	-0.0251956	0.100119	0.38839	0.780431
CG34445-RA	22.5614	0.0235909	0.102024	0.278221	0.706373
CG34446-RA	10.4459	0.010782	0.100198	0.465277	0.812548
CG34449-RD	733.663	0.0190889	0.0770859	0.68527	0.899835
CG34454-RA	67.9894	0.0324981	0.102537	0.291273	0.719422
CG34456-RA	18.4733	0.0195791	0.101181	0.3264	0.74518
Klp67A-RB	463.542	-0.0986152	0.122176	0.0987386	0.493226
CG34459-RC	7.62433	-0.011537	0.10069	0.347209	0.762998
CG34462-RA	5.71858	0.00714042	0.100297	0.4902	0.822692
CG3457-RB	183.934	-0.0300299	0.0932506	0.486454	0.822041
CG3476-RA	160.374	-0.0257886	0.0905014	0.560838	0.855716
CG3499-RD	757.53	-0.0192288	0.0740308	0.70425	0.906175
CG3505-RA	76.0317	0.0197642	0.0959308	0.56987	0.859045
CG3520-RA	214.42	-0.0385698	0.0930022	0.409001	0.788577
CG3523-RA	10944.1	0.0277209	0.101839	0.312754	0.735266
CG3529-RD	395.393	-0.0313713	0.0815062	0.533637	0.842707
CG3448-RB	43.8956	0.0213494	0.0995428	0.436118	0.799324
CG3534-RA	308.58	-0.0775443	0.100488	0.172298	0.609902
CG16941-RA	556.625	-0.0973735	0.0945542	0.106612	0.504294
CG3542-RA	435.554	-0.037882	0.0887359	0.439421	0.801419
CG3605-RB	658.007	-0.0688081	0.0892828	0.218644	0.655635
CG3544-RB	56.8272	0.0213266	0.0991154	0.455866	0.807682
Pkg21D-RA	64.9345	0.0401533	0.106212	0.205146	0.642917
CG3548-RA	343.835	-0.0341497	0.0883753	0.479743	0.818367
CG3552-RD	254.127	-0.00342839	0.0839225	0.939731	0.98319
CG3437-RB	171.125	0.00549966	0.0876297	0.899367	0.9688
CG3434-RA	160.437	-0.018538	0.0902782	0.662364	0.892443
CG3558-RD	779.479	0.0124165	0.0779342	0.802981	0.939074
CG3570-RA	175.603	0.00959692	0.0887646	0.821529	0.946305
CG4707-RA	156.948	-0.00921617	0.0897398	0.821216	0.946258
CG3587-RA	151.845	-0.0694942	0.111108	0.168928	0.604717
CG3589-RA	188.282	-0.0588582	0.103902	0.226906	0.664022
key-RA	331.362	-0.0179941	0.0812255	0.711273	0.910105
CG3597-RA	514.331	-0.0797604	0.113709	0.142116	0.567793
CG3604-RA	21.4693	0.0256835	0.103075	0.213275	0.65197
CG3609-RC	688.008	-0.0900696	0.09228	0.128273	0.544129
CG3618-RA	264.38	-0.0176945	0.0867605	0.696989	0.903284
CG3621-RA	592.951	0.128135	0.120019	0.056321	0.394365
Cyp4d14-RB	84.597	0.883341	0.279234	6.18332e-05	0.0044617
CG3625-RC	688.607	0.0362575	0.0906383	0.449159	0.80665
CG3626-RA	412.537	0.0173967	0.0824915	0.723797	0.914436
CR43614-RA	58.3138	0.0364289	0.103546	0.266808	0.696638
CG3630-RD	703.864	0.218522	0.112731	0.00588395	0.108708
CG3631-RC	155.336	-0.0158943	0.0886811	0.713865	0.910538
Rrp6-RB	503.998	-0.0639653	0.0938222	0.237387	0.675561
CG3634-RA	330.515	-0.0243192	0.0844711	0.613213	0.87442
CG3635-RC	37.8036	0.0285289	0.103117	0.2468	0.680774
CG3638-RJ	1403.01	-0.080442	0.0798268	0.15388	0.583049
CG3640-RA	6.41917	0.0174882	0.102128	0.115731	0.518915
CG4781-RA	181.482	0.0347412	0.0917041	0.454536	0.807682
CG3645-RA	246.777	0.0236225	0.0845246	0.624164	0.879416
CG13531-RB	474.109	-0.0128494	0.0773781	0.795529	0.937388
CG3651-RB	564.171	-0.0408525	0.0825145	0.429185	0.795528
CycK-RC	783.138	-0.0425892	0.078079	0.419363	0.791353
CG3662-RD	2850.76	0.0760394	0.0812415	0.180166	0.617799
CG3862-RA	87.7829	0.00585036	0.0925701	0.873627	0.961005
CG3663-RA	193.21	-0.0562505	0.0998089	0.256417	0.687723
CG3679-RB	2001.56	-0.174261	0.0871251	0.00839548	0.137235
CG9914-RB	1364.29	-0.246515	0.110569	0.00251685	0.0620126
CG3689-RB	921.665	-0.259086	0.1031	0.00115769	0.0356556
CG3967-RE	350.903	-0.0213527	0.0825209	0.659864	0.891765
CG3690-RB	408.059	0.0167552	0.100508	0.394677	0.782552
CG3699-RA	178.204	-0.0243221	0.0926807	0.557388	0.854058
CG3700-RA	179.036	0.0101238	0.0878409	0.816752	0.943491
CG3702-RA	1067.63	-0.0649754	0.0771677	0.232962	0.670609
CG3706-RA	180.776	0.032981	0.0959754	0.437398	0.799765
CG32815-RD	986.93	-0.0397898	0.0798173	0.446318	0.805017
CG3714-RG	673.076	0.0898007	0.102375	0.130271	0.547867
CG3726-RB	349.498	-0.0274744	0.0822973	0.578809	0.861931
CG3731-RA	5107.49	0.287505	0.0936077	0.00019638	0.0104965
CG3735-RB	337.536	-0.0220182	0.0811977	0.654657	0.890681
CG3744-RG	883.939	-0.0649954	0.0823273	0.239932	0.677794
CG3746-RB	18.857	0.0477285	0.115372	0.0301	0.285746
CG3756-RA	192.609	0.0330023	0.0910535	0.475501	0.815952
l(2)05714-RC	194.591	-0.02495	0.0898117	0.577627	0.861675
CG3760-RC	1036.02	-0.047973	0.0780493	0.364129	0.772832
CG2811-RA	187.984	-0.0433127	0.095209	0.35754	0.769302
CG3764-RB	587.036	0.0990268	0.0927083	0.101592	0.495312
CG2790-RA	285.57	-0.0389775	0.087988	0.454075	0.807682
CG3773-RA	161.487	-0.00134678	0.0868774	0.974486	0.992965
unc79-RB	194.864	0.206553	0.229235	0.0198226	0.227312
CG3776-RB	310.85	0.0206473	0.0816449	0.67331	0.895796
Phk-3-RC	41.2907	-0.00377621	0.0976783	0.868632	0.960522
CG13375-RB	80.5546	-0.00251304	0.0946899	0.935404	0.981602
CG32816-RE	71527.8	0.225376	0.196161	0.0155626	0.199763
CG3792-RA	304.625	-0.0465429	0.08939	0.359672	0.770606
CG8891-RA	174.566	-0.0818315	0.118138	0.128598	0.544696
CG3793-RA	212.512	0.0725712	0.106841	0.173545	0.611281
wek-RB	226.361	-0.0458929	0.0914517	0.358316	0.769536
CG3797-RB	535.379	-0.125705	0.108456	0.0583263	0.401918
CG3800-RA	8430.87	-0.135757	0.0792735	0.0235516	0.249641
CG3803-RA	108.171	0.0015545	0.0928045	0.966457	0.991822
CG3812-RB	147.827	-0.0324574	0.0936788	0.457889	0.807682
CG32647-RD	443.98	-0.0279322	0.0875145	0.54715	0.848608
CG3815-RA	462.98	-0.00622424	0.0837375	0.892366	0.96668
CG3817-RA	151.772	-0.00272385	0.0873526	0.949183	0.986302
CG3819-RB	1117.32	0.019604	0.0992098	0.471623	0.814752
CG3822-RA	15.1177	0.0321308	0.106558	0.0727597	0.441291
CG3823-RA	73.8097	-0.00306134	0.0948433	0.92079	0.976672
CG3835-RC	1122.28	0.220549	0.149996	0.012092	0.172048
CG3838-RA	326.354	0.00822967	0.0848697	0.858285	0.957869
Mtpalpha-RB	2949.47	-0.0656107	0.0644307	0.196654	0.632979
CG3841-RB	134.85	0.141313	0.198302	0.0350654	0.313379
CG3842-RD	395.39	-0.00203127	0.084738	0.979084	0.993903
CG3847-RA	602.069	-0.0736342	0.0892918	0.192861	0.627846
CG3446-RC	1160.31	0.130234	0.0987496	0.0460793	0.359177
CG3857-RA	104.337	-0.0133035	0.0922209	0.728617	0.916054
CG3860-RA	423.459	-0.0116723	0.0783855	0.812233	0.943313
CG3868-RA	1245.4	0.00825393	0.0773992	0.868526	0.960522
CG12848-RB	176.32	-0.0209837	0.089038	0.634646	0.883665
CG3887-RC	581.825	-0.0337554	0.0775846	0.510022	0.831851
CG3894-RC	258.098	-0.0115072	0.0856083	0.80038	0.9383
GstE12-RA	1607.09	-0.0222106	0.080437	0.674201	0.896509
CG3906-RA	1418.24	0.0458379	0.074364	0.385351	0.779655
CG3907-RA	396.157	0.0459056	0.0919854	0.358435	0.769536
CG3909-RA	186.529	-0.0331925	0.0908693	0.473755	0.814752
CG11722-RA	120.569	-0.0107947	0.0900141	0.791203	0.936137
CG3918-RA	361.783	-0.0357154	0.0838686	0.478192	0.816959
CG3342-RA	149.531	-0.0455563	0.101608	0.286571	0.7148
CG3921-RB	472.665	0.0529924	0.0992188	0.276968	0.706218
CG3925-RA	307.523	-0.0127379	0.0832228	0.786892	0.934763
Fancl-RA	172.267	-0.0153499	0.0885752	0.72252	0.914436
CG3939-RA	237.691	-0.0142266	0.0843421	0.75879	0.926249
CG3940-RB	436.061	0.0118725	0.0773677	0.810678	0.942571
CG3955-RA	15.1994	0.0303818	0.105593	0.0992114	0.493226
CG3961-RA	833.271	0.27042	0.143121	0.00433379	0.0870377
CG3964-RA	40.0473	-0.00446804	0.0965126	0.868141	0.96046
aay-RA	1380.52	0.031879	0.10335	0.258933	0.689987
CG3995-RA	106.177	0.00269239	0.0937885	0.937812	0.982757
CG3999-RA	190.886	-0.0198823	0.093711	0.603749	0.871882
CG4000-RA	1464.76	0.967546	0.137294	9.28294e-14	1.33966e-10
CR45024-RA	374.434	0.918016	0.179571	1.51244e-08	4.77457e-06
CG40002-RA	430.018	0.00913034	0.0866677	0.838495	0.951443
CG40006-RA	312.751	0.0159371	0.0845024	0.729688	0.916768
CG4004-RE	142.01	0.00862602	0.0884278	0.840429	0.951782
CG40042-RA	1306.85	-0.0305612	0.0724935	0.548559	0.849539
CG40045-RC	1198.12	-0.0847974	0.0840848	0.139746	0.561542
CG4009-RC	1765.04	-0.0206921	0.100696	0.369842	0.775749
CG40127-RB	733.134	0.00326551	0.0749997	0.950054	0.986866
CG40160-RE	529.83	0.0205541	0.0772395	0.68522	0.899835
CG40178-RA	357.424	0.0987403	0.106372	0.107042	0.504711
CR45182-RA	40.7084	0.0398831	0.107238	0.17177	0.60913
CG40191-RC	813.274	-0.0508747	0.0786666	0.342828	0.760484
CG40198-RC	52.8743	0.0400599	0.108702	0.120245	0.528825
CG4020-RB	749.291	0.042612	0.10025	0.315905	0.737595
CG4022-RC	405.475	-0.0767896	0.101517	0.172462	0.609902
CG40228-RC	238.637	0.0118999	0.0853156	0.796315	0.937388
CG4025-RA	144.321	0.0264159	0.0946533	0.509543	0.831851
CG16903-RA	571.584	-0.00804161	0.0777461	0.869752	0.960846
CG40298-RA	15.8642	0.0107013	0.0996493	0.550338	0.850133
CG4036-RB	60.883	-0.0468915	0.107887	0.195877	0.632593
CG4041-RB	310.363	-0.0446715	0.0911452	0.369269	0.77522
CG4042-RA	192.711	-0.0265872	0.0891721	0.560019	0.855498
CG40470-RA	55.177	0.00908437	0.0961612	0.758321	0.925971
CG40472-RC	137.486	0.0517557	0.105668	0.231302	0.668542
CG40485-RB	160.797	0.0710145	0.123964	0.101019	0.494532
CG40486-RC	126.106	0.154822	0.219962	0.0291882	0.280454
CG4049-RA	476.925	-0.0475231	0.0892191	0.354207	0.767032
CG40498-RG	40.2407	0.0213491	0.0991982	0.452623	0.807682
CG4050-RA	429.23	-0.148719	0.121951	0.0371293	0.321055
CG4053-RB	67.2009	0.00554552	0.0938341	0.871262	0.961005
CG4045-RA	200.297	-0.00606801	0.086203	0.890462	0.966115
CG4066-RA	119.036	-0.0297625	0.100697	0.350805	0.764912
CG4074-RB	98.5589	-0.0340207	0.100212	0.350591	0.764897
CG4078-RB	267.68	-0.0240198	0.0898109	0.587782	0.864116
CG4080-RB	584.419	0.00796897	0.0724679	0.873961	0.961005
CG4089-RA	108.737	-0.018531	0.0927713	0.635877	0.883665
CG4096-RB	47.208	0.0630482	0.124829	0.050373	0.376579
CG33080-RD	446.888	0.0587152	0.0942205	0.266582	0.696638
CG4101-RA	50.6776	-0.0407058	0.107081	0.185866	0.62285
CR45865-RA	41.6593	-0.0288391	0.102482	0.28111	0.709056
CG41099-RD	1804.97	-0.0680648	0.0798329	0.218037	0.655345
CG41128-RB	323.997	0.0181844	0.0800637	0.710156	0.909251
CG4115-RA	28.5504	0.00876296	0.0982576	0.700755	0.905015
CG4119-RB	863.011	-0.0278683	0.0768018	0.581963	0.86279
CG4133-RB	18.0924	0.0234322	0.102826	0.195614	0.632082
CG41378-RE	143.437	0.00264824	0.0906567	0.947287	0.985675
CG41520-RD	55.9681	0.0372408	0.104713	0.235097	0.673908
CG4164-RA	455.492	-0.0378945	0.0838871	0.453408	0.807682
CG4165-RD	1157.66	-0.0669851	0.0847287	0.230334	0.668359
CG4168-RC	38.2548	0.0222908	0.10047	0.384864	0.779585
CG4169-RA	4083.85	0.315635	0.112019	0.000368906	0.0160805
Syx8-RA	120.465	-0.00531752	0.0912276	0.888846	0.965616
CG4186-RB	36.3913	0.0185777	0.0986147	0.50483	0.829202
CG4198-RA	27.5168	-0.0183455	0.0998726	0.43578	0.799324
CG4199-RC	995.722	0.032316	0.0829451	0.520136	0.837046
CG4194-RA	14.3876	0.00956832	0.100216	0.47757	0.816959
CR44382-RA	35.6552	0.0230543	0.1008	0.363471	0.772832
CG4061-RA	209.264	0.00280059	0.0880387	0.950658	0.98728
CG4203-RA	189.909	-0.0482778	0.101414	0.27946	0.707321
CG6654-RA	133.816	-0.00396753	0.0900452	0.920758	0.976672
CG4210-RA	63.2006	-0.0346551	0.101823	0.30918	0.732567
SIDL-RA	311.796	0.0278634	0.0840448	0.57132	0.859747
CG4213-RB	232.353	0.379667	0.226341	0.00380026	0.0793186
CG4221-RA	24.1576	0.02114	0.100937	0.353656	0.766492
CG42231-RA	1644.92	-0.0818763	0.084922	0.152329	0.581945
CG42232-RB	1495.66	-0.056458	0.0892502	0.312656	0.735255
CG42235-RC	945.966	-0.0328483	0.089348	0.488566	0.822429
CG42237-RA	19.0363	0.00304711	0.0990003	0.860601	0.95872
CG32638-RB	236.446	0.0248991	0.0868123	0.600755	0.869351
CG42238-RA	167.348	0.0381638	0.0965333	0.383921	0.779585
CG42239-RA	136.241	-0.0315136	0.0935986	0.468608	0.813488
CG42240-RA	1725.36	0.119479	0.166514	0.0486205	0.368465
CG42246-RA	12.8502	0.00260675	0.0989414	0.882166	0.963149
CG42249-RC	653.064	0.105349	0.13009	0.0837447	0.462289
CG42255-RB	75.7101	-0.714308	0.32708	0.000907917	0.0297785
CG42258-RC	758.299	0.0525581	0.0754529	0.353052	0.766492
CG42259-RA	75.8026	0.0171225	0.0947234	0.632072	0.881811
CG42260-RB	60.0839	0.33534	1.14538	0.0087004	0.140596
CR30267-RB	6.12131	0.000132933	0.099701	0.993156	0.998123
CG42261-RB	30.6177	0.0195802	0.100176	0.413862	0.791192
CG42265-RD	62.9607	0.032577	0.101093	0.335907	0.754074
CG42268-RF	390.38	0.319147	0.159961	0.00274642	0.0645222
CG42269-RE	36.5025	0.0188455	0.0990588	0.48165	0.819562
CG42271-RC	459.103	-0.0147195	0.0814919	0.76009	0.926523
CG4230-RA	298.568	0.0466805	0.0896565	0.360811	0.770953
CG8680-RB	476.263	0.101437	0.106114	0.100737	0.494532
CG42306-RC	567.175	-0.0255702	0.074105	0.615666	0.876018
CG42307-RC	426.646	0.00108314	0.079829	0.986452	0.99638
CG42308-RA	147.653	0.00186962	0.0882287	0.965696	0.991822
CG42313-RB	30.7001	0.014899	0.0992282	0.519055	0.837046
CG42319-RE	384.871	0.626181	0.192628	5.22919e-05	0.00385586
CG42321-RK	701.231	0.060796	0.0987851	0.243042	0.679243
Ser8-RA	102.892	0.581362	0.369268	0.00308794	0.0690142
CG42322-RJ	73.8421	0.0912783	0.157274	0.0274221	0.271852
CG31199-RA	99.5161	0.0157562	0.0920212	0.689924	0.901183
CG31200-RA	118.413	0.0415576	0.102687	0.286889	0.715138
CG42324-RF	257.61	0.0604422	0.0990034	0.244181	0.679892
CG43074-RA	739.212	-0.00522632	0.0913582	0.887897	0.965193
CG42326-RD	27.0681	0.0292254	0.10383	0.208629	0.64707
CG42327-RE	600.968	-0.051367	0.0779482	0.334985	0.753007
CG42329-RA	46.9451	-0.0201765	0.0990073	0.467499	0.813488
CG42331-RB	11.7628	0.0103573	0.100155	0.478299	0.816959
CG5805-RB	506.136	0.0177142	0.0752255	0.726153	0.914979
CG42335-RE	39.7898	-0.0186966	0.100099	0.417939	0.791353
CG42337-RC	55.6	0.93603	0.338663	0.000210214	0.0110603
CG42339-RB	10.2141	0.00810012	0.0998955	0.573217	0.860924
CG42340-RD	31.2572	0.025506	0.101696	0.311849	0.734506
CG42342-RQ	178.97	0.062018	0.116572	0.130988	0.548606
CG42343-RF	20.4269	0.00383755	0.098332	0.853598	0.956097
CG42354-RB	1275.74	0.00775689	0.0669344	0.877185	0.961171
CG42360-RA	268.1	-0.0326547	0.089494	0.482694	0.820274
CG4741-RA	41.2177	0.0285434	0.10242	0.285331	0.714117
CG42362-RB	46.7822	-0.00589835	0.095924	0.836751	0.950721
CG42365-RA	77.9488	0.00676494	0.0928955	0.852263	0.955824
CG42379-RB	635.728	-0.0351666	0.0794406	0.493652	0.82414
CG42368-RA	678.534	-0.057879	0.0811822	0.297705	0.723743
CG9507-RA	32.1224	-0.0207252	0.0998684	0.421847	0.79267
CG42371-RA	230.74	-0.0110613	0.0859932	0.805485	0.940477
CG7747-RA	140.617	-0.0361216	0.0947477	0.414977	0.791192
CG42376-RB	180.737	-0.00453474	0.0877267	0.91487	0.974691
CG4238-RF	580.782	-0.0800781	0.0907133	0.164187	0.598198
CG42389-RE	1062.47	-0.0353496	0.0685076	0.489496	0.822453
CG4239-RC	265.835	0.449096	0.247131	0.00255264	0.0622283
CG42390-RD	631.69	0.375212	0.172597	0.00153393	0.0425709
CG42394-RD	79.9844	0.015508	0.0946816	0.659107	0.891422
CG42397-RA	761.997	0.0163541	0.0863915	0.723878	0.914436
CG42402-RD	57.8574	0.00703646	0.0957677	0.814509	0.943313
CG42404-RD	39.5551	0.0511326	0.115525	0.0737977	0.441766
CG42445-RA	168.9	-0.0734362	0.111192	0.161211	0.596333
CG42450-RA	321.725	0.0323306	0.0873627	0.505404	0.829202
CG42455-RC	643.8	-0.0956293	0.096877	0.112873	0.513855
CG42456-RA	430.81	0.0266389	0.080511	0.595923	0.867662
Strip-RC	676.015	-0.019112	0.0759262	0.703406	0.905838
CG42458-RA	44.7085	0.00926174	0.0992176	0.625045	0.879416
Rac2-RB	476.017	-0.0799822	0.0962421	0.164445	0.598198
CG42492-RE	291.143	0.154125	0.179952	0.035996	0.319316
CG42495-RA	11.3641	0.00782167	0.0996155	0.622928	0.879416
CG42496-RB	257.516	-0.0353393	0.0889079	0.464085	0.812089
CngB-RA	54.3424	0.0718769	0.132602	0.0450702	0.355425
CG4250-RB	391.575	-0.0201726	0.0865095	0.661295	0.892403
CG42508-RB	114.272	0.0922196	0.142226	0.0686242	0.434894
CG42512-RA	135.218	0.00660951	0.0896028	0.877438	0.961171
CG9723-RA	280.263	-0.00408174	0.087636	0.923121	0.977738
CG42518-RB	309.109	-0.0291197	0.0857435	0.54724	0.848608
CG42521-RA	78.7227	-0.0274751	0.0997542	0.389227	0.780772
CG42524-RC	11.798	-0.00333204	0.0992902	0.828916	0.948585
CG42540-RF	110.91	0.512126	0.279067	0.00224312	0.0576591
CG42541-RE	50.202	0.0350885	0.104035	0.247426	0.680835
CG42542-RE	785.597	-0.092395	0.0860062	0.114145	0.515003
Spn88Ea-RA	639.322	-0.0434891	0.0811378	0.408269	0.788577
CG42553-RA	116.97	-0.0285666	0.0946715	0.485287	0.821449
CG42554-RA	96.06	-0.0152087	0.0935997	0.679089	0.898343
CG13901-RB	118.159	-0.00508311	0.093986	0.877362	0.961171
CG42557-RA	199.062	0.00264926	0.0865226	0.965725	0.991822
eIF2B-alpha-RA	232.166	-0.020283	0.0846277	0.665099	0.892978
CG42565-RB	482.803	-0.0415776	0.0848785	0.415073	0.791192
CG42566-RA	87.3578	-0.0295816	0.099523	0.385169	0.779655
CG42575-RA	1707.22	-0.0812575	0.0830055	0.15246	0.581945
CG42586-RB	10.6098	0.0145925	0.101418	0.196565	0.632979
CG42588-RA	250.915	0.00854354	0.0858269	0.848134	0.954119
CG4259-RB	134.604	-0.0119819	0.0917961	0.754314	0.925277
CG42593-RC	1899.4	-0.0823308	0.0821044	0.147171	0.574223
l(1)G0193-RA	1100.17	-0.0731305	0.0823761	0.190174	0.626139
CG42594-RD	12.984	0.0125289	0.100031	0.475976	0.816351
CG42596-RC	15.8354	0.0117078	0.0998089	0.511503	0.832615
CG42613-RG	517.808	0.071354	0.108536	0.176215	0.61328
CG42637-RA	187.111	-0.0597452	0.104783	0.219757	0.656771
CG4266-RA	995.035	-0.056485	0.079283	0.294075	0.721383
CG42662-RA	18.2231	0.0216458	0.101809	0.278216	0.706373
CG42663-RC	253.427	0.00302813	0.087584	0.944729	0.985011
mos-RA	353.174	-0.0585983	0.0995597	0.249893	0.682556
CG42666-RG	1024.07	0.0595055	0.0858551	0.273335	0.703569
CG42668-RL	972.523	-0.0467714	0.0795805	0.375477	0.776857
CG4267-RA	385.529	-0.0132135	0.0861158	0.775449	0.932197
CG42671-RD	987.588	0.106212	0.0899266	0.0810883	0.456769
CR46050-RA	79.3373	0.0334399	0.0998817	0.360354	0.770953
CG42672-RL	1346.05	0.0115497	0.0686543	0.813669	0.943313
CR44724-RA	56.0489	-0.0182058	0.0972432	0.555776	0.852872
CR45149-RB	100.524	0.00808081	0.0920452	0.831148	0.949594
CG9754-RA	200.154	-0.0357694	0.0919464	0.441268	0.801419
CG42673-RB	203.529	0.0875063	0.133946	0.0789005	0.450679
CG42674-RE	637.216	0.0375414	0.0767449	0.469751	0.81414
Ssk-RB	311.57	0.0757593	0.107228	0.167142	0.602018
CG42675-RF	19.4666	0.00563993	0.0989423	0.760314	0.926523
Hpr1-RA	276.672	-0.0148326	0.0843377	0.750083	0.923757
CG42676-RD	150.892	-0.000922453	0.0894754	0.980703	0.994621
CR45686-RA	25.0177	0.00192373	0.098315	0.926295	0.978322
CG42678-RS	780.511	0.0767418	0.0870684	0.178691	0.616476
CG3788-RB	65.9844	-0.0387948	0.104032	0.256602	0.687723
CG42681-RA	6.43885	0.0202097	0.103346	0.00499352	0.0975716
CG42684-RB	1118.88	0.00844754	0.0726762	0.867417	0.960408
CG4269-RB	19.5395	-0.0362961	0.10806	0.078652	0.450679
CG4294-RB	494.377	0.017817	0.0750813	0.725153	0.914442
CG42694-RB	30.2694	0.0250752	0.101688	0.310798	0.73357
CG42699-RC	155.655	0.0117451	0.0892678	0.781299	0.933458
CG3097-RA	140.846	0.455408	0.295213	0.00382238	0.0795608
CG42700-RC	94.9162	0.128286	0.233586	0.0158628	0.202076
CR45271-RA	31.0113	0.0560895	0.120555	0.039235	0.328616
CG8850-RB	7.4515	0.0113566	0.100765	0.317662	0.738562
CG42704-RA	1068.71	-0.106813	0.103402	0.0878845	0.46978
CG42705-RA	227.615	-0.0325375	0.0917633	0.473693	0.814752
CG42708-RK	574.764	0.018226	0.0895394	0.673736	0.896245
CG31681-RA	315.681	-0.0855646	0.130083	0.0937327	0.483965
CG42714-RA	14.2512	0.0100167	0.099902	0.527796	0.84025
CG42724-RM	877.435	-0.0115923	0.0722239	0.816864	0.943512
CG42726-RA	132.655	-0.0383507	0.0973443	0.369885	0.775749
Trs33-RA	31.3555	0.0096015	0.098384	0.673078	0.895796
CG42732-RN	391.602	-0.00673092	0.0812469	0.887347	0.965093
CG42747-RC	48.4547	0.000961233	0.0969898	0.970446	0.991942
CG42748-RJ	1107.82	0.113472	0.101514	0.0715656	0.440022
Clamp-RB	1004.79	-0.0269189	0.073135	0.597554	0.868293
CG42750-RC	129.477	0.579518	0.229918	0.000476985	0.0192068
CG4278-RA	206.825	-0.0942797	0.123327	0.103129	0.49719
mRpL4-RA	283.532	0.0373424	0.0881546	0.453371	0.807682
CG42784-RF	164.284	0.36053	0.219462	0.00429057	0.0865136
CR45683-RA	23.7539	0.0300319	0.104232	0.193093	0.628019
CG9267-RA	168.881	-0.0481104	0.0974257	0.311937	0.734543
CG42788-RC	712.524	0.0240129	0.0758097	0.638484	0.883665
CG42795-RE	232.573	0.471698	0.178949	0.000404992	0.0172626
CG42797-RD	631.57	-0.184546	0.124482	0.0173868	0.212219
CG42807-RB	258.801	-1.2439	0.290468	7.59497e-07	0.000123749
CG42808-RA	250.032	0.179827	0.166291	0.0259499	0.263416
CG4281-RA	627.166	-0.122358	0.109054	0.0621931	0.414613
CG42813-RB	461.38	0.0169412	0.0803832	0.730952	0.916859
CG42816-RB	11.0445	0.0214913	0.103438	0.0355945	0.316807
CG42817-RA	119.099	0.261313	0.39973	0.0126219	0.176997
CG4282-RA	256.362	-0.0433888	0.0899376	0.384805	0.779585
CG42821-RA	25.5059	-0.00439068	0.0985871	0.820095	0.945838
CG42822-RA	17.7721	0.00287468	0.0984929	0.884623	0.963708
CG42833-RA	25.1333	-0.0041002	0.0976088	0.860706	0.95872
CG42837-RA	3509.78	0.0790366	0.0822977	0.175447	0.613275
CG42846-RA	60.3352	-0.0262937	0.0982601	0.440251	0.801419
FucTB-RD	56.8344	-0.0480605	0.109086	0.178233	0.615853
CG42855-RB	729.67	-0.0188352	0.0784975	0.70295	0.905838
CR45269-RA	12.1796	-0.000633687	0.0996196	0.958293	0.988749
CG4287-RB	438.691	-0.0366334	0.0850771	0.464806	0.812507
CG42876-RB	8.52554	-0.0147452	0.101244	0.248155	0.681398
CG4288-RA	35.6485	0.0344373	0.106028	0.155314	0.58424
CG4291-RB	93.791	-0.00780295	0.0933435	0.823321	0.946858
CG4297-RC	215.457	0.0860817	0.123319	0.112751	0.513531
CG4300-RB	1402.95	-0.0894227	0.0904876	0.129782	0.547413
CG4301-RC	275.351	0.255219	0.235617	0.0126633	0.176997
CG43050-RA	6.54976	0.00454822	0.100216	0.610357	0.873497
l(2)34Fd-RA	254.206	-0.0320718	0.0891958	0.496343	0.82536
CG4306-RA	31.9472	-0.0464394	0.112341	0.0905497	0.477434
CG43064-RB	52.5631	-0.023016	0.101765	0.292532	0.720589
CG43066-RA	474.795	0.0621934	0.106741	0.203676	0.641045
CG43071-RC	19.7388	-0.0191415	0.100691	0.370032	0.775749
CG43078-RN	2016.11	0.5417	0.139933	5.81506e-06	0.000683067
Nelf-E-RA	170.1	0.0176349	0.0877526	0.691711	0.901856
CG43085-RB	275.592	0.13273	0.168675	0.0465406	0.361062
CG43090-RA	320.621	-0.0335581	0.0927788	0.453498	0.807682
CG43102-RD	312.468	-0.00684138	0.0893843	0.866751	0.960408
CG43107-RA	7.33327	0.00120011	0.0996617	0.925976	0.978322
CR44386-RA	7.23625	0.00049341	0.0996381	0.970933	0.991946
CG43110-RB	645.335	0.00106193	0.0830876	0.983082	0.995435
veil-RB	598.611	-0.0111729	0.0841186	0.808028	0.941544
NT5E-2-RA	356.507	0.0353585	0.0894345	0.473995	0.814752
CG43112-RA	20.952	-0.0143406	0.0997361	0.482729	0.820274
CG43120-RA	14.1493	-0.000908114	0.0989941	0.955061	0.988062
Dnz1-RA	310.988	-0.0376587	0.0883677	0.443479	0.802909
CG4325-RB	36.8624	-0.0242504	0.101052	0.347565	0.763283
moody-RE	246.031	0.0310994	0.0896122	0.505324	0.829202
Sik2-RA	111.739	0.0653005	0.119982	0.114715	0.516424
CG43134-RA	2471.22	-0.0720938	0.105124	0.185797	0.62285
CG43135-RA	11.2235	-0.00193609	0.0991634	0.901981	0.969584
CG43143-RF	755.046	0.0743495	0.0844794	0.188089	0.624877
CG6293-RB	919.111	-0.0616176	0.0820594	0.262103	0.693078
CG43149-RA	8.55353	0.0106314	0.100466	0.408612	0.788577
CG43156-RA	20.624	0.0147113	0.0995423	0.497259	0.825523
CG43163-RD	33.225	0.0572871	0.121836	0.0332669	0.304404
CG43164-RC	17.4619	0.000276789	0.100241	0.971535	0.992051
CG43165-RA	6.38387	0.00434699	0.0998723	0.717564	0.911917
CG43202-RA	26.3733	-0.00762937	0.100004	0.56099	0.855716
CG43207-RA	6.2915	0.0155516	0.101559	0.189744	0.626139
CG43232-RA	8.41532	-0.00073772	0.0994627	0.959947	0.989299
CG18304-RB	167.568	0.476831	0.249982	0.00206748	0.0541079
Tep2-RG	881.37	-0.115323	0.130553	0.0730848	0.441291
CG43273-RB	42.2424	-0.02299	0.0993338	0.431544	0.796851
D19A-RA	382.686	-0.0348514	0.0851966	0.483979	0.82127
CG43295-RA	20.3609	0.000741495	0.0982677	0.972808	0.992257
CG4332-RA	553.405	-0.127805	0.11619	0.0550123	0.390177
CG43320-RA	53.4264	-0.0208066	0.0984712	0.483358	0.821036
ALiX-RA	1158.45	0.0192844	0.0700457	0.68313	0.899313
CG43322-RA	58.9586	0.00231192	0.0951412	0.941483	0.983441
ade3-RC	1414.35	0.00234499	0.0772079	0.962614	0.990156
CG43324-RA	261.773	-0.0124802	0.0839536	0.789299	0.935637
CG43325-RA	9.64847	0.0127675	0.100831	0.323538	0.743507
CR45268-RA	8.35454	0.0165924	0.101668	0.200374	0.637043
CG43333-RA	295.755	-0.00352709	0.0988786	0.845947	0.954094
CG43340-RC	1105.51	0.0696927	0.0884784	0.216703	0.653554
CR45131-RA	122.762	0.040681	0.0996012	0.332092	0.750177
CG17985-RA	1784.51	-0.0206786	0.0612743	0.670553	0.894848
CG43342-RA	140.082	-0.0105185	0.0902553	0.794411	0.937388
CG5379-RA	28.6915	-0.0381801	0.10838	0.10074	0.494532
Acon-RF	9789.28	0.387288	0.125574	0.000129168	0.00786057
CG43348-RB	10.9088	-0.00332884	0.0992344	0.832691	0.949594
CG43349-RB	49.131	0.0259852	0.0998537	0.397481	0.782645
CG43355-RC	15.2459	0.00076617	0.0998485	0.947331	0.985675
CG43366-RB	8.12972	-0.00419626	0.0999764	0.69877	0.903838
CG43367-RC	787.259	-0.0394663	0.074344	0.44751	0.805632
CR32252-RB	52.694	0.0177766	0.0968347	0.571141	0.859605
CG43370-RD	38.3139	0.0941598	0.168901	0.0118201	0.170095
st-RA	135.343	-0.0187895	0.0922548	0.638891	0.883665
CG9008-RA	292.343	0.0218444	0.0897565	0.619039	0.878182
CG4338-RA	222.877	-0.0122159	0.0880356	0.777475	0.932593
CR46081-RA	173.278	-0.019252	0.0909447	0.644355	0.886568
MRG15-RA	377.046	-0.0210582	0.083564	0.662049	0.892443
CG43400-RA	5.84699	-0.0151321	0.101619	0.148112	0.57658
CG43402-RB	173.375	0.00843382	0.08788	0.846093	0.954094
CG4341-RC	58.3245	0.0829895	0.143945	0.0400313	0.331915
CG43427-RO	2054.76	0.0704432	0.0720018	0.194086	0.63003
CG4360-RA	982.133	-0.0624198	0.0745139	0.245242	0.680645
CR45800-RA	195.142	-0.0740613	0.112265	0.156858	0.587751
CG4363-RA	184.111	-0.0337429	0.101925	0.308842	0.732376
CG4364-RA	2438.32	0.0489837	0.0689928	0.348565	0.764098
CG4365-RB	924.513	-0.00870413	0.075005	0.861791	0.958994
CG43658-RE	793.048	0.00942614	0.0788816	0.846247	0.954094
CG43672-RA	66.4564	-0.0792068	0.140642	0.0377949	0.323427
CG43673-RA	680.204	0.160323	0.109947	0.0245702	0.256362
CG43689-RE	57.0409	-0.0216974	0.0989783	0.456042	0.807682
CG43693-RF	2156.77	0.0306554	0.0829679	0.541093	0.84724
CG43707-RI	62.1929	0.124623	0.242836	0.00874308	0.140641
CG43729-RR	695.519	0.439054	0.232039	0.00227251	0.0582663
CG43737-RC	79.4422	0.0532602	0.113633	0.129596	0.547317
CG4374-RB	8.5097	0.0236645	0.103864	0.0612415	0.411228
CG43740-RA	15.1996	0.0141004	0.100418	0.409725	0.788712
CG43759-RA	271.542	-0.0539716	0.0966753	0.284706	0.713495
CG4377-RA	61.429	0.0238814	0.0995442	0.419996	0.791353
CG43774-RA	166.586	0.0454082	0.105031	0.24302	0.679243
CG43778-RD	89.1539	0.219786	0.490256	0.0131957	0.181611
CG16825-RB	17.2851	0.0135941	0.100438	0.407894	0.788577
CG43780-RA	499.881	-0.119798	0.124094	0.0672124	0.431895
CG43783-RG	558.019	0.0289566	0.0789979	0.569451	0.859045
CG43795-RA	31.8649	0.0274768	0.102423	0.278716	0.706373
bru-2-RE	494.749	0.0791805	0.117745	0.130911	0.548606
CG43861-RD	24.5076	0.0112731	0.0985531	0.64476	0.886597
CG43867-RI	763.559	0.0692612	0.0834267	0.214801	0.652834
CG43897-RM	3603.75	0.401785	0.151984	0.000456504	0.0189
CG4390-RB	566.762	-0.137919	0.114032	0.0444504	0.352618
mdlc-RA	342.398	-0.222497	0.25169	0.0170819	0.209673
CG43901-RA	88.0536	0.0971123	0.154818	0.0479167	0.365979
CG43921-RB	164.391	0.178774	0.223444	0.0253487	0.260711
CG4393-RD	102.878	-0.0190739	0.09443	0.60484	0.872326
CG43968-RA	34.8718	-0.0090863	0.097268	0.727841	0.915425
CG4398-RA	60.1548	0.000460633	0.0944238	0.987645	0.997057
CG9121-RD	172.343	-0.00437352	0.087125	0.918797	0.975713
CG44002-RA	36.9369	-0.0332394	0.104325	0.223365	0.659777
CG44004-RB	13.2783	0.0066258	0.0993951	0.687225	0.900318
CG44005-RB	227.952	-0.0607951	0.107376	0.202651	0.639929
CG44006-RA	26.3905	-0.0120686	0.0988865	0.58498	0.863831
CG44013-RC	17.0402	-0.00524885	0.0991514	0.758497	0.926074
CG44014-RA	398.01	0.00539441	0.0816923	0.909058	0.972396
CG4404-RA	772.646	-0.0196203	0.0735903	0.698765	0.903838
CG4407-RA	246.755	-0.0491252	0.0937809	0.32613	0.74518
CG4408-RA	393.361	-0.113366	0.122264	0.077418	0.448696
CG44085-RP	872.937	0.453922	0.159152	0.000223442	0.0114
Drep-4-RA	210.249	0.0177064	0.0868234	0.698186	0.903661
CG4409-RB	28.5226	0.00998399	0.0980769	0.678223	0.897957
CG44102-RB	5.73722	-0.002264	0.0997666	0.848148	0.954119
CG44142-RA	91.6822	0.0116063	0.096533	0.696006	0.903014
CG44153-RB	44.8705	0.466177	1.23824	0.00682969	0.119366
CG34109-RC	62.8398	0.0196794	0.0978773	0.519188	0.837046
CG4839-RB	172.781	0.102491	0.141609	0.0738171	0.441766
CG4424-RA	35.5753	-0.0109421	0.0984981	0.631616	0.881806
CG44242-RB	252.34	0.0380508	0.0923701	0.415067	0.791192
shark-RA	494.691	-0.173359	0.152709	0.0274708	0.272058
CG4302-RA	649.606	0.129089	0.126081	0.0570397	0.396849
CG44247-RA	161.457	0.357061	0.235053	0.00510841	0.0991701
CR43466-RA	9.1403	-0.0018505	0.0994306	0.895362	0.967379
CG44251-RB	781.969	0.459158	0.176025	0.000437684	0.0181954
CG44252-RD	14.6796	0.0105884	0.0998157	0.531209	0.841667
l(2)06496-RA	167.352	0.00872474	0.0886196	0.837659	0.951111
CG44286-RD	627.134	0.145712	0.108709	0.0349517	0.312738
sel-RA	250.39	-0.0181901	0.0865424	0.689678	0.901183
CG44314-RB	10.37	0.00645368	0.0996201	0.66722	0.893974
CG4433-RD	435.662	-0.00322065	0.077621	0.94682	0.985675
CG4440-RA	6.9526	0.00992485	0.100756	0.289935	0.718151
CG44422-RD	67.8362	0.537766	0.358341	0.00359778	0.0773728
CG44476-RA	32.1141	0.00743266	0.0974847	0.76669	0.929108
CG4449-RC	341.219	-0.0441608	0.0959957	0.357476	0.769302
CG4452-RE	630.271	-0.0484931	0.0798087	0.360519	0.770953
Fdxh-RB	82.9797	0.0101017	0.092912	0.786577	0.934763
CG4455-RA	230.494	-0.0806381	0.120069	0.124329	0.536054
CG4459-RA	13.5977	0.0177097	0.101821	0.200939	0.637766
CG4461-RA	665.169	0.304907	0.193492	0.00590216	0.108802
CG4462-RA	181.907	0.212107	0.252455	0.0186274	0.220344
CG4467-RB	142.618	0.147224	0.223448	0.0285804	0.277882
CG4476-RB	701.155	-0.0546648	0.0980604	0.276056	0.70523
CG44774-RH	710.869	-0.0393906	0.0828193	0.434707	0.799324
Grp-RB	20.6844	-0.0020267	0.0986132	0.912417	0.973745
CG44837-RB	28.0266	0.0137156	0.0995456	0.510021	0.831851
byn-RB	18.6506	1.13452	0.766665	0.00284458	0.0654339
CG44838-RE	1113.52	-0.12243	0.102531	0.0587836	0.40258
CG4495-RA	400.768	0.0123972	0.0777363	0.80376	0.939658
CG4496-RA	38.8863	0.0206741	0.0997123	0.433482	0.799094
CG4497-RB	466.57	-0.0671478	0.0972819	0.216686	0.653554
CG4500-RA	10.799	-0.00268659	0.0996737	0.831875	0.949594
CG18095-RA	115.31	-0.00744899	0.0927169	0.836197	0.950721
CG45002-RH	94.6403	0.0509809	0.111431	0.152088	0.581945
CG4502-RB	833.755	-0.054404	0.0829224	0.31315	0.735491
CG45049-RC	391.749	-0.0100177	0.0824529	0.831924	0.949594
Takl2-RB	27.7684	0.0101423	0.0980489	0.675767	0.897519
CG45050-RF	6521.73	0.00325634	0.0593944	0.946578	0.985675
CG45057-RA	185.899	-0.00054815	0.0931926	0.988508	0.997358
CG45060-RA	13.0172	1.49582	0.896029	0.00217335	0.0562229
CG45061-RA	26.5286	1.48274	0.860442	0.00176807	0.0478849
CG45068-RA	162.7	-0.0337809	0.0922821	0.4576	0.807682
CG45076-RH	1552.35	0.454759	0.1311	3.01267e-05	0.00243472
CG45080-RA	1173.86	0.189285	0.13614	0.0183922	0.217916
CG45084-RB	6851.21	-0.133649	0.102015	0.0407197	0.335249
CG45086-RB	1265.37	0.00324173	0.0723807	0.949244	0.986302
CG45089-RB	868.379	0.155845	0.109089	0.0272005	0.270985
CG45092-RF	1464.16	0.0979254	0.0882605	0.101026	0.494532
CG45101-RA	475.161	-0.0599831	0.0929501	0.260134	0.691363
CG45105-RH	8.96809	0.013694	0.100839	0.32934	0.748536
CG4511-RA	803.482	-0.0544292	0.0917602	0.297894	0.723743
CG45186-RT	3408.3	0.0549676	0.0647967	0.281447	0.709377
CG16762-RA	88.0409	-0.0874531	0.149965	0.0347239	0.311528
Cyp4d20-RA	176.728	0.0515155	0.106094	0.226038	0.662822
CG45263-RC	114.594	0.0167875	0.0950277	0.632031	0.881811
CG4537-RB	27.2835	-0.0307717	0.104961	0.154045	0.583049
mtDNA-helicase-RA	235.546	-0.00665812	0.0888046	0.873528	0.961005
CG11226-RA	6.23998	-0.000107605	0.0998033	0.990403	0.997546
CG4552-RA	408.919	0.0469702	0.0930739	0.344544	0.761418
Iris-RA	848.706	-0.070177	0.0931907	0.209007	0.64707
CG4554-RA	713.037	-0.0620503	0.0909164	0.250461	0.682877
CG4557-RA	346.681	-0.0461221	0.088723	0.367603	0.774106
CG4558-RA	204.407	-0.0374689	0.0926967	0.420516	0.791661
CG4563-RA	39.0548	0.0412729	0.109227	0.117518	0.523213
CG4565-RB	31.4435	-0.0046487	0.0970139	0.85476	0.95655
CG6567-RB	201.535	-0.0400605	0.092559	0.399378	0.782964
CG4570-RA	558.282	-0.0541209	0.0973286	0.280217	0.707836
CG4577-RA	277.466	0.395041	0.183502	0.0015202	0.0425067
CG45781-RA	39.3895	0.00439003	0.096591	0.872381	0.961005
CG45782-RA	64.6155	0.691272	0.328734	0.00115005	0.0356373
CG4585-RA	561.343	-0.0174618	0.0747657	0.666524	0.893712
CG4586-RA	618.756	-0.0381288	0.0842018	0.456978	0.807682
CG4587-RM	110.874	0.168022	0.277241	0.0214057	0.238039
CG4592-RB	175.055	0.0295784	0.0934658	0.490618	0.822746
CG4593-RB	327.431	-0.0415407	0.0863206	0.413526	0.791032
CG4594-RB	138.511	-0.0111704	0.0901138	0.784098	0.933554
CG4596-RA	11.22	-0.0016337	0.0991263	0.917914	0.975713
CG4598-RB	443.878	-0.0529021	0.0851181	0.321703	0.74175
CG4603-RC	494.411	-0.0127494	0.0781556	0.795494	0.937388
CG4607-RA	388.568	0.799597	0.30248	0.000291638	0.0135766
CG4610-RA	289.55	0.0193627	0.0822925	0.691041	0.901459
CG4611-RA	227.287	0.0226249	0.085554	0.633509	0.882961
Prpk-RA	90.2374	-0.00518908	0.0919613	0.888793	0.965616
CG4612-RC	1417.97	-0.105931	0.0843613	0.074865	0.442574
CG4615-RA	272.975	0.0138536	0.0853455	0.763395	0.927778
CG4617-RC	175.834	0.00712329	0.0876908	0.870161	0.961005
CG4619-RB	810.55	0.077611	0.0890504	0.175612	0.61328
CG5853-RA	755.426	0.112012	0.10223	0.0794466	0.451667
CG11413-RA	29.7291	0.0405599	0.110412	0.0602003	0.407252
ITP-RG	192.11	0.0835178	0.121188	0.12043	0.529412
CG4623-RA	99.6415	0.0240286	0.0954556	0.52381	0.838285
CG10671-RA	485.85	0.0697407	0.0942265	0.211289	0.65092
CG4627-RA	95.2345	-0.0339074	0.0985901	0.381437	0.779091
CG4630-RB	46.1417	0.0189458	0.0980646	0.521223	0.837455
CG4645-RA	353.812	-0.0581225	0.088862	0.279881	0.707321
CG4646-RB	139.515	-0.0207547	0.0912411	0.620488	0.878467
CR44872-RA	847.77	-0.0267435	0.0717725	0.599535	0.868939
CG4660-RA	22.6477	0.0246587	0.102593	0.242009	0.679243
CG4662-RD	236.516	0.0665838	0.102917	0.20755	0.645924
Ire1-RB	693.602	0.1111	0.114948	0.0810411	0.456769
CG4666-RB	507.896	0.0327134	0.0937349	0.456785	0.807682
CG4670-RB	785.842	-0.0429682	0.077351	0.411986	0.789505
CG4676-RA	19.4339	-0.00285304	0.0990234	0.864993	0.960408
CG4678-RD	390.204	0.109325	0.116194	0.0856952	0.463931
CG9676-RA	142.172	1.26972	0.279992	2.58586e-07	4.83747e-05
spheroide-RA	347.479	0.220174	0.167956	0.0143805	0.191905
CG9673-RB	588.15	0.140622	0.143179	0.0467196	0.361062
CG9672-RA	394.416	0.11609	0.134432	0.0707424	0.438304
CG4679-RA	434.708	-0.0448204	0.083591	0.390053	0.780971
CG4686-RA	260.81	-0.0225857	0.0884483	0.61604	0.876019
CG4562-RC	1695.9	0.194777	0.141628	0.0184005	0.217916
CG4705-RD	298.778	-0.076513	0.108485	0.161319	0.596333
CG4709-RB	152.222	-0.0299731	0.0917512	0.500376	0.827688
CG5846-RA	107.998	-0.0258324	0.0945233	0.487687	0.822429
CG4716-RB	3980.03	0.0179953	0.0720076	0.737022	0.918738
CG4729-RD	1085.45	0.0431218	0.0742462	0.41549	0.791192
CG4733-RD	248.97	0.0386082	0.0886498	0.436923	0.799765
CG4538-RC	2190.37	0.0748358	0.0704925	0.162643	0.596916
CG4734-RA	211.837	0.100066	0.149814	0.0593788	0.404311
CG3608-RA	281.425	-0.0535294	0.0922299	0.301186	0.724769
CG4747-RC	1999.36	-0.0629555	0.0711594	0.234494	0.673353
CR44873-RA	31.723	-0.0299352	0.103179	0.251887	0.683844
CG4749-RA	94.2372	0.0088214	0.0921243	0.814768	0.943356
Tfb4-RA	103.696	-0.079292	0.12803	0.097176	0.490346
CG4751-RA	316.377	0.00417837	0.0848958	0.923683	0.977892
CG4752-RA	424.316	0.0233745	0.0838946	0.629984	0.881806
CG4753-RC	782.092	0.0586205	0.0885674	0.277081	0.706218
CG4757-RB	9.001	-0.00270885	0.100097	0.76112	0.926924
CG4766-RA	17.6129	0.0130173	0.0998121	0.494226	0.824257
CG4768-RC	774.811	-0.0314474	0.079423	0.536323	0.844036
CG9132-RA	651.802	-0.0734617	0.0847169	0.191796	0.62689
CG4769-RA	3367.36	0.304577	0.105616	0.000323154	0.0145737
CG4789-RA	340.219	-0.00635423	0.0796672	0.895073	0.967269
CG9125-RA	110.858	-0.0146017	0.0918364	0.708216	0.908498
CR44807-RA	331.299	0.088793	0.128644	0.0998315	0.493673
CG4797-RB	250.03	0.0749068	0.115554	0.144872	0.570573
CG4806-RA	498.233	-0.0198857	0.0751703	0.693329	0.901881
CG4813-RA	164.065	-0.00885697	0.0886902	0.832762	0.949594
CG4820-RB	67.9736	-0.040895	0.104661	0.24624	0.680774
CG6689-RA	189.317	-0.0161058	0.0864283	0.723916	0.914436
CG4825-RB	809.581	0.00749876	0.0730647	0.882585	0.963149
CG4829-RB	114.772	0.0540156	0.108479	0.199347	0.636613
CG4830-RA	234.713	0.035337	0.0971423	0.395944	0.782552
CG4835-RB	61.2366	-0.00877897	0.0968023	0.747467	0.923147
CG4842-RA	229.219	-0.0042288	0.0883597	0.912754	0.973745
CG4847-RA	562.375	-0.0139762	0.079009	0.776444	0.932593
CG4848-RC	365.932	0.0272693	0.0868512	0.566864	0.858025
CG14742-RA	39.3322	0.083973	0.153075	0.0124957	0.176055
CG4849-RA	519.129	-0.0288968	0.081445	0.564144	0.856861
CG4853-RB	382.085	-0.0934411	0.106793	0.119984	0.528825
APC10-RA	105.029	0.00560318	0.0925331	0.878873	0.962301
CG4854-RA	52.685	-0.129921	0.253593	0.0104273	0.156985
trem-RA	122.673	-0.0101939	0.0917887	0.788899	0.935382
CG4858-RA	184.504	-0.0112187	0.0872623	0.800104	0.938207
CG4860-RA	134.554	-0.00598063	0.0908335	0.877301	0.961171
CR46012-RA	42.8181	0.00311995	0.0959264	0.91522	0.974791
CG4866-RA	179.362	-0.0346697	0.0927371	0.445411	0.804639
Patronin-RD	978.643	0.0309942	0.072022	0.545907	0.848608
CG4872-RA	104.579	0.00778682	0.0923125	0.834775	0.950179
CG9104-RA	243.138	0.000232898	0.0830417	0.99702	0.998997
CG4880-RA	335.802	-0.0433458	0.0920935	0.375982	0.777039
CG4884-RB	310.974	0.00197073	0.08094	0.968226	0.991822
CG4887-RB	461.597	0.00953878	0.0765946	0.847385	0.954119
CG4896-RJ	208.269	0.0203242	0.0865838	0.660845	0.892403
CG5126-RA	296.207	-0.0427473	0.0901393	0.389811	0.780866
CG4901-RA	492.546	-0.0468158	0.0834116	0.37142	0.775749
CG4908-RB	139.479	-0.0199737	0.0901098	0.641295	0.885143
CG4911-RC	1229.43	-0.0556191	0.0801341	0.301002	0.724769
CG4927-RC	18.0757	-0.00974494	0.0993659	0.595598	0.867662
CG4928-RA	1794.57	0.113965	0.114186	0.0772053	0.448492
CG4933-RA	116.222	-0.0290778	0.0951903	0.472196	0.814752
Pdh-RC	636.309	0.198939	0.160602	0.0190869	0.223443
CG4935-RA	56.6136	-0.0185643	0.0973989	0.546348	0.848608
CG4936-RA	349.569	-0.0314025	0.0901992	0.498271	0.825981
CG10889-RA	170.365	-0.0199871	0.0899806	0.6418	0.885478
CG4942-RA	51.7265	-0.00463167	0.0954168	0.876827	0.961171
CG4945-RA	75.0612	0.120814	0.213087	0.017913	0.215681
RpS15-RA	7757.37	-0.0289051	0.0610514	0.549188	0.849732
CG4949-RA	314.013	-0.0677614	0.0998457	0.204423	0.642302
CG8945-RC	17.6688	0.00812138	0.098877	0.682866	0.899313
CG4953-RA	207.769	0.00655672	0.0868348	0.882542	0.963149
CG4957-RA	93.7453	-0.0379194	0.0994921	0.345389	0.761649
CG4962-RA	29.8756	0.0769664	0.145113	0.00803694	0.133645
CG4968-RA	380.499	-0.00310486	0.0780169	0.948745	0.986234
CG4972-RA	956.357	-0.0766482	0.0833335	0.174558	0.611861
CG5381-RB	442.522	0.0848382	0.119596	0.121274	0.530328
CG4984-RD	220.671	0.0253956	0.089103	0.576978	0.861427
CG4991-RF	2446.54	-0.175018	0.0971227	0.0117597	0.169979
CG4996-RA	354.11	-0.0155421	0.0870156	0.72263	0.914436
CG4998-RA	21.1022	-0.0261185	0.103559	0.174713	0.612191
CG5001-RB	206.553	0.0933151	0.122187	0.106532	0.504294
CG5002-RA	201.648	-0.042755	0.0958285	0.357164	0.76927
CG5004-RA	716.811	-0.0357906	0.0758356	0.49156	0.82296
mei-218-RD	373.539	-0.0392851	0.0899042	0.416139	0.791353
CG5009-RA	577.045	-0.00789117	0.0779929	0.871884	0.961005
CG5010-RA	1659.1	0.154772	0.0927537	0.019538	0.226865
CG5011-RB	187.862	0.101112	0.136525	0.0798107	0.452694
CG5013-RA	58.2843	-0.0290958	0.100004	0.375623	0.776857
CG5021-RA	327.954	-0.0272767	0.0848027	0.573817	0.860924
CG5022-RA	9.86566	0.0114544	0.100537	0.385719	0.780032
CG5023-RA	384.272	0.120362	0.162084	0.0516249	0.380975
CG5026-RC	672.188	-0.093528	0.106703	0.118981	0.527401
CG5027-RA	247.638	-0.0307668	0.0919217	0.490755	0.822749
PDCD-5-RA	298.354	-0.0624889	0.0967269	0.242763	0.679243
CG5028-RB	2334.87	0.373679	0.10039	1.41804e-05	0.00136429
RpL27-RD	8949.16	0.00586973	0.059533	0.905032	0.970762
CG5033-RA	751.623	-0.0652095	0.0877697	0.241494	0.679243
CG5037-RA	628.947	0.0553545	0.0808084	0.305131	0.728979
CG5038-RA	62.3305	-0.0116237	0.0970429	0.67695	0.897537
Atg4b-RA	406.134	-0.0376252	0.0839929	0.457573	0.807682
CG5039-RA	54.4581	-0.00167663	0.0952478	0.954493	0.988062
CG4743-RA	110.543	-0.0380411	0.0994467	0.345354	0.761649
CG5044-RA	903.525	0.013437	0.0724613	0.790777	0.936114
ldlCp-RA	610.846	-0.0507794	0.0838513	0.338384	0.756106
CG5045-RA	396.633	-0.0129717	0.0785022	0.79288	0.936359
CG5056-RA	264.541	-0.0818838	0.110247	0.145286	0.570573
CG5059-RD	1015.73	0.246124	0.128188	0.00492245	0.0963693
CG5065-RA	1106.12	0.216053	0.136673	0.0110918	0.164295
CG5068-RA	281.603	-0.0285634	0.0863984	0.547735	0.848654
CG5080-RC	874.453	-0.00111566	0.0830773	0.961557	0.989814
CG5087-RB	376.47	-0.0127814	0.0842853	0.780785	0.933434
CG5098-RA	616.17	-0.0354924	0.0804686	0.48787	0.822429
CG5104-RB	155.911	0.000632232	0.0891525	0.988928	0.997358
CG5107-RA	922.097	-0.0197989	0.0882576	0.656903	0.890939
CG5110-RB	142.454	-0.00204813	0.0897849	0.958228	0.988749
CG6453-RA	1010.71	-0.107618	0.0933986	0.0799504	0.452724
CG5114-RA	368.706	-0.00269618	0.0792229	0.954731	0.988062
CG5116-RB	354.91	0.0145937	0.080395	0.766868	0.929108
Dhap-at-RA	308.206	-0.00933318	0.0827665	0.842613	0.953199
CG5131-RA	183.682	-0.00256148	0.0860734	0.953026	0.987838
CG5142-RD	18.2693	0.0525132	0.119408	0.0169064	0.208025
CG5144-RA	15.4095	-0.00916363	0.0992555	0.621306	0.878467
CG5147-RA	386.693	-0.0180815	0.0838475	0.7032	0.905838
CG5149-RA	481.258	-0.0730226	0.0914413	0.195597	0.632082
CG5150-RA	339.433	0.705704	0.177339	3.23426e-06	0.000408407
CG5160-RA	9.70114	-0.0183655	0.101844	0.211236	0.65092
CG5162-RA	1204.62	0.063824	0.0999738	0.227173	0.664309
CG5167-RA	861.706	0.0415931	0.0824345	0.419778	0.791353
CG5168-RB	692.704	-0.028679	0.0746624	0.577171	0.861492
CG5171-RD	338.135	-0.037207	0.0850413	0.453607	0.807682
CG5174-RA	1115.47	-0.0769694	0.0830772	0.171199	0.608721
CG5177-RA	385.326	0.381134	0.189244	0.00210174	0.0548624
CG5181-RA	166.928	-0.0420173	0.0986944	0.33445	0.753007
CG5180-RC	197.054	-0.031998	0.0927298	0.470983	0.814527
CG15922-RA	39.5482	0.0140868	0.0982948	0.584169	0.863718
CG5188-RA	90.4568	0.0249932	0.0962802	0.498898	0.826593
Bug22-RA	144.858	-0.00298158	0.0892068	0.940773	0.98319
CG5189-RA	148.238	-0.00586039	0.0895826	0.8846	0.963708
Prp19-RA	532.243	-0.000768881	0.0786792	0.981966	0.994841
CG5190-RA	198.298	-0.0594939	0.100389	0.241559	0.679243
CG5191-RD	345.98	-0.0554443	0.0967001	0.276067	0.70523
CG10877-RA	163.78	0.00962421	0.0883764	0.823202	0.946858
CG5194-RB	259.105	-0.0416666	0.0982446	0.341297	0.759823
CG5196-RA	353.876	-0.0111054	0.0848892	0.80855	0.94177
CG5205-RA	530.929	-0.0776492	0.0994256	0.173853	0.611376
CG5214-RA	2173.95	0.270801	0.103113	0.000802809	0.0273063
CG5220-RA	234.498	-0.0596961	0.103759	0.225449	0.662446
CG5235-RA	286.603	-0.0566174	0.103807	0.233757	0.67202
CG5245-RA	27.1415	0.0188083	0.100411	0.397387	0.782645
CG5246-RA	209.161	0.0272061	0.0963095	0.475757	0.816114
CG5261-RB	2518.5	0.510338	0.10263	3.93826e-08	1.07525e-05
CG5262-RB	218.791	-0.0206866	0.0863286	0.585498	0.863925
CG5270-RB	600.07	-0.06808	0.0947035	0.216804	0.653554
CG5273-RB	758.375	0.198371	0.126067	0.013177	0.181601
CG5274-RA	102.874	-0.0111589	0.0912631	0.775206	0.932167
CG5276-RA	172.996	-0.030948	0.0924375	0.482144	0.819946
CG6744-RB	317.266	0.0079353	0.0799944	0.871233	0.961005
CG5278-RA	8.38335	-0.0016846	0.0996989	0.888956	0.965616
CG5281-RA	27.0782	0.00421669	0.0978741	0.853174	0.955835
CG5282-RA	16.3553	-0.00639689	0.0988882	0.733704	0.917879
CG5285-RA	38.7437	-0.0261013	0.101456	0.325423	0.744937
CG5287-RA	217.491	-0.0175024	0.0858238	0.702945	0.905838
CG31849-RA	103.462	-0.0155908	0.0934184	0.672255	0.895701
CG5292-RA	215.867	-0.00401379	0.0864536	0.926621	0.978323
Mur89F-RC	11.111	-0.00359369	0.0992371	0.820024	0.945838
CG5316-RC	348.779	-0.0386149	0.0864777	0.442378	0.80189
CG5321-RC	149.309	-0.0166962	0.0930003	0.661304	0.892403
CG5322-RB	191.513	0.0188546	0.0931778	0.628226	0.881065
CG5323-RA	367.66	0.0379952	0.0937782	0.409355	0.788577
CG5326-RA	277.313	-0.141006	0.158818	0.0440669	0.351353
CG5493-RB	154.08	0.0661634	0.126889	0.0537383	0.385702
CG5346-RA	316.497	0.0945492	0.151673	0.0511368	0.380121
CG5355-RA	1456.48	-0.0827218	0.0746764	0.13393	0.552084
CG5361-RB	25.9617	-0.0027292	0.098543	0.885725	0.964181
CG5367-RA	71.2772	-0.00301647	0.0952192	0.918059	0.975713
CG5375-RB	36.9259	0.0491918	0.114358	0.0758285	0.444843
CG5377-RA	156.016	0.0686285	0.111584	0.168568	0.604283
CG5380-RA	87.2221	-0.0390383	0.103055	0.278545	0.706373
CG4995-RA	36.5245	0.0211601	0.100104	0.408703	0.788577
CG5384-RB	1251.19	-0.0972444	0.0820798	0.087563	0.469512
CG5390-RA	356.248	-0.00444522	0.0844439	0.91079	0.973362
CG5397-RB	171.712	0.0210233	0.0928611	0.599934	0.868994
CG5399-RA	1209.28	0.340012	0.0972283	3.66159e-05	0.0027604
CG5404-RA	42.4486	0.0302896	0.102489	0.287637	0.715534
CG5412-RA	179.41	-0.0497706	0.0996444	0.286363	0.714738
CG5414-RB	130.837	-0.071702	0.12069	0.120902	0.5301
IntS9-RA	155.765	-0.0385265	0.0947339	0.39541	0.782552
CG5439-RA	237.651	-0.0539897	0.0946832	0.292076	0.720589
CG8661-RA	560.292	0.0426191	0.0953947	0.36231	0.772164
Fim-RA	1534.93	-0.00163202	0.0669583	0.973104	0.992257
CG5446-RC	274.323	-0.0129219	0.0821496	0.782398	0.933458
CG5447-RB	354.946	-0.117849	0.120034	0.0694102	0.436687
CG5455-RA	753.991	0.0875067	0.10441	0.137746	0.557779
CG16974-RB	1768.57	-0.0196528	0.066769	0.676584	0.897537
CG5466-RA	165.744	-0.0179907	0.0931809	0.638954	0.883665
CG5482-RC	844.767	0.00475557	0.075832	0.922134	0.977482
CG5484-RC	405.672	-0.0653474	0.0946961	0.231105	0.668542
CG5498-RB	351.99	-0.052127	0.0870274	0.32571	0.744999
CG5500-RA	167.116	-0.0364913	0.0950229	0.409295	0.788577
CG5514-RB	567.963	-0.172888	0.120584	0.0214423	0.238039
CG5516-RB	113.011	-0.00883146	0.090298	0.824861	0.947441
CG32856-RB	60.666	-0.0279773	0.0995414	0.395138	0.782552
CG5521-RA	1034.87	-0.0217298	0.0730328	0.667993	0.893974
CG5522-RC	519.538	-0.0348229	0.0790268	0.498172	0.825954
CG5525-RA	2632.2	-0.0838574	0.071232	0.120696	0.529697
CG5527-RA	85.2836	0.0363599	0.104006	0.255461	0.686713
CG5532-RB	456.248	0.0481265	0.0831781	0.362577	0.772498
CG9850-RC	381.164	-0.0198328	0.0935935	0.606011	0.872565
CG5535-RC	797.785	0.00832931	0.074231	0.868314	0.960506
CG5537-RA	425.449	-0.0199262	0.0802695	0.683662	0.899699
mad2-RA	260.836	-0.0276769	0.0884365	0.546045	0.848608
CG5543-RA	172.272	-0.0284065	0.092006	0.515314	0.835164
Nxt1-RB	208.003	-0.0491161	0.0992941	0.294113	0.721383
CG5548-RC	718.574	0.363036	0.119698	0.000163056	0.00935903
opm-RC	409.935	-0.0632598	0.089751	0.25015	0.682742
CG5549-RB	35.5087	0.0679603	0.130753	0.032761	0.301688
CG5550-RB	78.7896	0.00804504	0.0959098	0.786213	0.934763
CR43417-RB	51.7999	0.010624	0.097761	0.67742	0.897643
CG5554-RA	1025.83	-0.0577907	0.0817099	0.285584	0.714117
CG5555-RA	312.545	-0.0244598	0.0844086	0.610787	0.873685
CG5567-RA	432.043	-0.0285499	0.0790541	0.573546	0.860924
CR45175-RA	316.376	-0.0323467	0.0837942	0.515837	0.835415
CG5568-RA	734.858	-0.0963646	0.100655	0.112153	0.512194
CG5569-RA	161.715	-0.00848597	0.0868704	0.84792	0.954119
Thiolase-RA	1703.53	-0.0647132	0.071016	0.222438	0.659199
CG5589-RA	262.52	-0.0545313	0.094868	0.289421	0.718151
CG5590-RA	823.515	0.00800241	0.0726004	0.874438	0.961171
CG5597-RA	144.838	0.0875128	0.131594	0.0918418	0.480718
DCP1-RA	240.095	0.0246113	0.0854747	0.606302	0.872625
CG5599-RA	366.164	-0.0454589	0.0860304	0.381965	0.779163
CG5604-RA	4240.58	-0.0991297	0.0772952	0.0879584	0.46978
CG5608-RA	189.259	0.00175483	0.0848533	0.970217	0.991942
CG5621-RD	33.04	0.0350019	0.105594	0.183865	0.621621
TotX-RA	15.4697	-0.0150748	0.100614	0.376232	0.777131
CG5626-RA	75.0643	-0.000293845	0.0942279	0.991258	0.997557
CG5639-RA	40.3138	0.0509993	0.116576	0.0495827	0.372959
CG5642-RA	2404.39	0.023252	0.0628847	0.637879	0.883665
CG5646-RA	89.3179	0.0283717	0.100002	0.380662	0.778929
CG5660-RB	127.352	0.0278857	0.0927785	0.515274	0.835164
CG5665-RC	7.78145	-0.0031713	0.0998465	0.782979	0.933512
CG5687-RA	136.856	0.0833594	0.128149	0.100184	0.494249
CG5694-RB	710.702	-0.088523	0.102029	0.133842	0.552084
CG5697-RC	86.2877	0.0104327	0.0950615	0.749461	0.923598
CG5703-RA	1132.29	0.24265	0.1184	0.00393178	0.081391
CG5704-RB	92.014	-0.0131846	0.0927263	0.723727	0.914436
CG5705-RA	144.14	-0.0367687	0.0954671	0.417314	0.791353
Ski6-RB	137.263	-0.0694433	0.114574	0.152055	0.581945
CG5706-RA	676.507	-0.115217	0.0938706	0.0651388	0.425911
CG5707-RC	308.739	0.0439975	0.104287	0.257928	0.689189
CG5708-RC	280.576	-0.10958	0.127496	0.0794177	0.451667
CG5724-RA	128.233	0.0468376	0.106962	0.2133	0.65197
CG5727-RA	57.3334	0.0155771	0.0976791	0.584442	0.863789
CG5734-RA	521.844	-0.0237465	0.0781482	0.636596	0.883665
CG5742-RB	219.945	-0.0606795	0.104004	0.220428	0.656958
Sec15-RA	345.885	-0.052987	0.0913332	0.30872	0.732259
CG5746-RG	1527.75	-0.0719259	0.0984993	0.192326	0.627543
CG5757-RB	359.747	-0.0897445	0.113432	0.123498	0.534507
CG5758-RC	474.016	0.124942	0.137281	0.0607848	0.409638
CG5767-RA	438.831	0.0657908	0.118627	0.123547	0.534507
CG5770-RA	20.7803	0.0131965	0.100096	0.460603	0.809889
CG5773-RC	342.824	-0.0333644	0.0920347	0.462324	0.810907
CG5776-RB	459.933	-0.125278	0.122591	0.0609782	0.410121
CG5778-RA	478.865	0.0395303	0.0890598	0.425541	0.79314
CG5783-RA	21.632	0.0322754	0.105738	0.133618	0.552084
CG7200-RA	146.308	-0.0291128	0.0930024	0.497722	0.825954
CG5787-RA	962.477	-0.0933135	0.101121	0.12016	0.528825
CG5791-RB	125.112	0.0227893	0.0943304	0.554989	0.85244
CG5793-RE	239.262	-0.0684961	0.107977	0.183415	0.620307
CG5800-RA	455.721	-0.0333334	0.0805834	0.512863	0.834021
CG5807-RB	447.326	-0.0893999	0.0989294	0.131855	0.549688
CG6980-RA	9.40825	-0.0116597	0.100383	0.420289	0.791381
CR46096-RA	126.864	0.0236987	0.0925021	0.568917	0.859045
CG5815-RC	208.93	0.00503946	0.0875878	0.908754	0.972396
CG5819-RC	456.976	-0.0142211	0.0814794	0.768289	0.929715
CG5823-RB	661.558	-0.064761	0.0806417	0.243707	0.679341
CG5828-RB	365.884	-0.057517	0.0896455	0.282404	0.710547
CG5830-RA	637.618	0.0189158	0.0782859	0.705999	0.906803
CG5835-RA	214.744	0.378775	0.203492	0.00281601	0.0651983
CR44107-RA	66.2847	0.0752158	0.133732	0.0555608	0.391581
CG5844-RA	418.188	-0.0892507	0.103356	0.132195	0.549688
CG4658-RD	789.469	-0.0319307	0.0722815	0.533542	0.842689
CG5849-RB	95.4201	0.023046	0.0973886	0.494751	0.824476
CR43683-RA	259.738	-0.0380876	0.0915981	0.422615	0.79267
CG5854-RA	265.821	-0.0142239	0.0832559	0.763566	0.927778
Gdh-RA	3616.9	0.194804	0.114338	0.0112644	0.166363
CG5862-RA	253.873	0.00704475	0.0834623	0.860249	0.958552
CG5867-RA	395.119	0.101869	0.107782	0.100355	0.494528
CG5872-RB	256.75	-0.0211921	0.0920084	0.605986	0.872565
CG11796-RA	288.148	0.0515938	0.105837	0.229808	0.667779
CG5877-RA	206.417	-0.0489726	0.103446	0.258173	0.689189
CG5880-RA	81.1661	-0.00892734	0.0948239	0.7826	0.933458
CG5885-RA	813.112	-0.197558	0.0989063	0.00632023	0.113405
CG5886-RA	371.366	-0.0581064	0.0961072	0.25944	0.690111
CG5888-RA	66.5446	0.0774696	0.133161	0.0680701	0.434894
Idgf1-RA	479.375	0.000384705	0.0891038	0.994152	0.998236
Idgf2-RB	894.095	0.128584	0.105443	0.0520254	0.381442
CG5890-RD	21.1655	0.0268071	0.103632	0.182926	0.620307
CG5895-RA	41.4078	0.0146749	0.0988763	0.543937	0.84791
CG5902-RC	521.336	-0.0595407	0.0908093	0.266167	0.696586
CG5909-RA	40.1697	0.0222078	0.100322	0.392967	0.782154
CG5910-RA	149.382	0.0365237	0.0952763	0.40775	0.788577
CG5199-RB	384.302	0.0138088	0.0864744	0.761766	0.926998
CG5913-RA	330.231	-0.0625767	0.0944416	0.244763	0.680645
CG5916-RB	328.838	-0.0759113	0.104163	0.17245	0.609902
Fer2-RB	12.3251	0.000762629	0.0989886	0.965761	0.991822
CG5919-RA	207.074	0.0149321	0.0857722	0.744605	0.922368
CG3308-RA	655.189	-0.0129113	0.0736999	0.797453	0.937388
CG5921-RD	152.965	0.018732	0.090859	0.656062	0.890939
Tsp5D-RC	77.7268	0.0349278	0.102188	0.302952	0.726793
CG5934-RA	109.216	0.00652072	0.0909528	0.86869	0.960522
CG5937-RD	65.3057	0.0397484	0.106052	0.208437	0.64707
CG5938-RB	412.028	0.0133496	0.0788354	0.787816	0.935063
mrt-RB	466.637	-0.00487048	0.0764278	0.921305	0.97703
CG5941-RA	309.234	-0.0440702	0.0929917	0.367059	0.774106
CG5945-RB	640.412	0.113949	0.121731	0.0776081	0.448735
CG5953-RD	580.666	0.02426	0.0781624	0.631835	0.881806
CG5955-RA	48.871	0.0855454	0.153701	0.016534	0.206716
CG5958-RA	1175.48	-0.0128253	0.0735702	0.798022	0.937388
CG5966-RB	1285.78	-0.00280721	0.0970377	0.908307	0.972396
CG5969-RA	411.168	-0.0407354	0.0835118	0.429138	0.795528
CG5973-RA	696.132	0.00493374	0.0822253	0.918334	0.975713
santa-maria-RC	220.279	0.356796	0.215014	0.00420892	0.0855504
CG5984-RA	9.18815	0.00655283	0.099719	0.649494	0.888208
CG5987-RA	11.7717	0.00724914	0.0995428	0.650813	0.888851
CG5989-RB	268.937	-0.00475681	0.0826928	0.91848	0.975713
CG5991-RA	1065.02	0.0131863	0.0981033	0.610952	0.873685
CG5999-RB	43.2654	0.0298862	0.101931	0.310402	0.733322
CG6005-RB	112.135	-0.0372029	0.0982805	0.366386	0.773669
CG6006-RC	166.475	0.0481396	0.106163	0.227482	0.664309
CR43472-RA	17.5074	0.0101434	0.0992694	0.599323	0.868939
CG6012-RA	6.61158	0.00902355	0.100409	0.429464	0.795716
CG6013-RA	158.596	-0.0294721	0.0923077	0.46517	0.812548
CG6015-RA	402.848	-0.0634339	0.0927219	0.243017	0.679243
CG6023-RC	61.1788	0.00716169	0.0953418	0.818464	0.944626
CG6040-RA	356.734	0.06474	0.111133	0.176233	0.61328
CG6044-RG	97.8403	0.125671	0.189243	0.0461412	0.359382
CG6048-RA	98.4137	0.0436851	0.105005	0.24416	0.679892
CG6051-RD	1367.64	-0.012704	0.0684249	0.801981	0.938664
CG6055-RA	11.4167	0.00342405	0.0994127	0.819391	0.945242
CG6066-RA	203.134	-0.0247928	0.0871371	0.594256	0.866759
CG6067-RA	343.503	0.334982	0.276691	0.00762009	0.129079
fs(1)M3-RA	1566.04	-0.458425	0.119956	7.80793e-06	0.000896315
CG6071-RA	14.5445	0.00843888	0.0997137	0.592754	0.86607
CG6074-RA	166.866	0.0913404	0.133163	0.0890158	0.472647
CG6083-RA	12.5597	0.0401453	0.11169	0.00914805	0.143946
CG6084-RD	2362.22	-0.0278263	0.0732262	0.580554	0.862458
CG6091-RE	604.442	-0.0367792	0.0819528	0.472067	0.814752
CG6094-RB	92.2227	-0.034627	0.098356	0.381241	0.779091
CG7384-RA	517.92	-0.0856687	0.0997374	0.144439	0.570573
CG6106-RB	32.573	-0.0115813	0.0980846	0.639465	0.883665
CG6115-RB	611.966	0.0562716	0.0887543	0.292879	0.720589
CG6123-RB	30.1055	0.0153733	0.099223	0.512193	0.833334
CG6125-RC	228.431	-0.0855704	0.122526	0.113976	0.514674
CR46058-RA	75.8195	-0.0292907	0.0990826	0.399792	0.782964
CG6126-RA	449.453	-0.0411748	0.089533	0.40572	0.787891
CG6136-RD	136.539	0.0132114	0.0893754	0.755819	0.925277
Ccm3-RA	436.037	0.0701072	0.0937223	0.250246	0.682742
CG6142-RA	6.59116	0.00438559	0.0999396	0.701551	0.905838
CG6144-RB	188.676	-0.0608246	0.102018	0.229663	0.667779
CG13144-RA	83.9337	0.00313319	0.0934295	0.929156	0.978997
CG6145-RB	652.295	0.129696	0.159103	0.049929	0.374449
CG6153-RC	128.071	0.000728259	0.0899693	0.986253	0.99638
CG5780-RB	47.195	-0.0129722	0.0971389	0.645746	0.886597
CG6154-RD	14.4071	0.0113977	0.100247	0.45117	0.807261
CG6163-RA	110.668	-0.0341323	0.0970126	0.404991	0.787681
CR45036-RA	18.7378	0.00328684	0.0984267	0.871243	0.961005
CG6175-RB	542.891	-0.00937677	0.0750407	0.85031	0.954744
CG6178-RA	919.72	-0.0311238	0.0720171	0.543291	0.847387
Myo95E-RG	228.668	-0.0210067	0.0860688	0.652067	0.889799
CG6179-RA	131.358	-0.00332554	0.0898324	0.941048	0.98319
CG6182-RA	162.684	-0.034223	0.0942434	0.435658	0.799324
mRpS24-RA	117.772	-0.0490094	0.104453	0.246626	0.680774
CG6191-RB	790.96	0.0288072	0.0770635	0.579485	0.862232
CG6195-RA	352.291	-0.0314399	0.0825152	0.53068	0.841193
CG6204-RA	113.22	0.066824	0.116363	0.143818	0.570573
Aats-ser-RB	203.047	-0.0418927	0.0936137	0.378562	0.77833
CG6225-RA	83.624	0.0729871	0.128524	0.0782703	0.449765
CG6227-RA	566.757	-0.018189	0.0765183	0.724185	0.914436
CG6231-RA	221.718	0.0277337	0.0968186	0.460553	0.809889
CG6236-RA	531.738	-0.111395	0.107079	0.0789167	0.450679
CG6254-RA	142.645	-0.00770801	0.0889771	0.852509	0.955824
CG6282-RB	65.4588	0.661115	0.318042	0.00123358	0.0373104
CG6287-RA	2104.79	-0.0479255	0.0677908	0.350579	0.764897
CG6299-RB	458.378	0.024347	0.0788799	0.629003	0.881325
CG15642-RB	139.306	0.051459	0.103977	0.247126	0.680786
CG6308-RA	47.2682	0.0185089	0.0979874	0.530353	0.840977
CG9203-RA	176.758	-0.00939482	0.0881862	0.825377	0.947609
CG6310-RA	46.6333	0.0121835	0.0973875	0.656817	0.890939
CG6325-RA	344.156	0.0209613	0.083475	0.664904	0.892978
CG6329-RE	418.802	0.546441	0.138116	4.09622e-06	0.000498554
CG6330-RB	279.105	-0.0208889	0.0848115	0.6588	0.891422
CG6337-RB	33.6265	-0.00212861	0.0977759	0.922442	0.977623
CG6340-RF	614.608	-0.0237819	0.074956	0.639698	0.883665
CG6353-RA	106.149	-0.0168831	0.0932796	0.655011	0.890808
CG6356-RA	58.3019	0.0371164	0.103659	0.26499	0.695317
CG34290-RB	9.75538	0.00169586	0.0994821	0.904911	0.970735
CG6357-RA	621.707	-0.0468097	0.101071	0.285609	0.714117
CG6364-RB	309.858	0.0120977	0.080594	0.8046	0.939889
CG6379-RB	153.564	0.0086338	0.090866	0.828053	0.948304
CG6388-RA	233.876	-0.00552983	0.0847681	0.901056	0.969204
CG5435-RA	17.3014	-0.00645748	0.0990391	0.720483	0.913444
CG6401-RB	61.3434	-0.0181563	0.0975556	0.54534	0.848587
CG6404-RA	459.953	-0.100339	0.11154	0.101891	0.496049
CG6409-RB	2197.73	0.0808861	0.110569	0.161334	0.596333
CG6412-RA	547.496	-0.0314854	0.0795207	0.535765	0.843695
CG6420-RB	634.187	-0.0709394	0.0840581	0.205367	0.642917
CG6421-RA	46.2456	0.0275244	0.100525	0.367196	0.774106
CG6422-RA	1071.29	-0.0562273	0.0799867	0.296494	0.722662
CG31115-RB	18.1356	-0.0377815	0.108868	0.0711993	0.438571
CG6425-RA	158.719	-0.0227972	0.0937711	0.563296	0.856794
CG6426-RA	436.901	0.028371	0.0864415	0.556065	0.853055
CG6428-RA	242.704	-0.0322255	0.0901031	0.488835	0.822429
CG6429-RA	59.8333	0.00909776	0.0969408	0.744979	0.922368
CG6435-RA	36.019	0.00906117	0.09756	0.723102	0.914436
CG8910-RA	44.5599	0.0150041	0.098437	0.562175	0.856268
CG6439-RA	2262.27	0.423502	0.0851262	4.58489e-08	1.15791e-05
CG6443-RA	114.242	-0.0176208	0.0920175	0.65885	0.891422
CG6454-RC	814.15	-0.00968326	0.0708753	0.846132	0.954094
Golgin84-RA	190.562	0.0125873	0.0853379	0.795241	0.937388
CG6455-RC	1712.86	0.097222	0.074031	0.083147	0.461062
CG6462-RA	7.71295	0.00877406	0.100332	0.455592	0.807682
CG6463-RA	426.725	0.12472	0.135152	0.0617845	0.412796
CG6465-RA	119.326	0.0328835	0.0973291	0.410395	0.788928
CG6479-RC	358.111	-0.0269843	0.0884638	0.560113	0.855498
CG6484-RA	469.709	-0.0118364	0.0989101	0.585508	0.863925
CG6488-RA	107.91	-0.00296532	0.0917937	0.936558	0.982156
CG6495-RA	114.35	0.104812	0.166579	0.0401119	0.331915
CG6499-RB	19.9247	-0.00120615	0.0988196	0.943879	0.984853
CG6503-RC	894.063	0.112112	0.0944718	0.0717092	0.440479
CG6506-RA	97.451	-0.00113708	0.0915081	0.985332	0.996036
CG32554-RA	23.9618	-0.0101749	0.0984879	0.649424	0.888208
CG6511-RB	425.234	0.00699714	0.083674	0.881567	0.963149
CG43965-RA	77.4215	0.0192715	0.0990118	0.478887	0.817458
CG6512-RB	1352.57	-0.0121896	0.0666608	0.80632	0.940908
CG6523-RA	604.337	-0.0178703	0.0754525	0.72205	0.914436
CG6540-RA	267.362	0.00605486	0.0857666	0.892561	0.96668
CG6617-RA	372.31	0.00788554	0.0796308	0.872497	0.961005
CG6553-RA	17.6706	-1.23605e-05	0.0986061	0.997648	0.999297
CR44367-RA	18.1381	0.000640903	0.0986175	0.975325	0.993119
CG6565-RB	422.967	-0.0681273	0.094801	0.21748	0.654252
CG6568-RB	281.357	0.0101822	0.0839047	0.828261	0.948356
CG6574-RA	113.565	0.0112231	0.0935931	0.757058	0.925659
CG6592-RA	17.7891	1.74976	1.45609	0.00311605	0.0694886
CG10472-RA	4228.43	0.0719035	0.0917376	0.201329	0.637962
CG32225-RA	38.539	0.0342237	0.105046	0.200123	0.636731
CG6602-RA	207.618	-0.008336	0.0920658	0.823345	0.946858
CG13295-RA	147.885	0.0228971	0.0924623	0.580185	0.862242
CG6607-RA	195.608	-0.037282	0.0933683	0.416802	0.791353
CG13623-RA	77.6498	0.032677	0.0991097	0.380683	0.778929
CG6610-RA	83.4443	-0.0267532	0.0966473	0.471256	0.814674
CG6613-RA	248.249	-0.0225658	0.0847846	0.635988	0.883665
pncr014:3L-RB	18.1153	0.0161551	0.100541	0.389815	0.780866
CG6656-RA	142.933	0.239322	0.239486	0.0148953	0.195267
CG6659-RA	587.052	0.0612104	0.085014	0.263132	0.693924
CG6664-RC	718.558	0.0327532	0.0788122	0.520519	0.837046
CG6665-RC	158.834	-0.0436979	0.099293	0.320657	0.741552
CG6674-RB	77.4589	-0.0339475	0.100854	0.336563	0.754891
CG6675-RC	37.7218	0.0500447	0.114385	0.0856159	0.463931
CG6688-RA	9.31501	0.0194321	0.102231	0.174812	0.612191
CG6693-RB	376.919	-0.0269063	0.0876659	0.562989	0.85673
CG6695-RB	616.907	-0.0874139	0.0949088	0.138337	0.558422
CG6700-RA	832.258	-0.0336656	0.0839783	0.49985	0.827649
CG6701-RE	1746.1	-0.0920865	0.0847474	0.116407	0.520999
CG6707-RC	1103.73	-0.0342284	0.0689381	0.501805	0.827765
CG6723-RA	45.2582	0.0108991	0.0971924	0.690554	0.901289
CG6724-RB	298.778	-0.0294157	0.0837678	0.550688	0.850133
CG6729-RA	200.057	-0.0242319	0.0892149	0.589599	0.864653
mir-4970-RM	9.86231	0.00457892	0.0994801	0.759701	0.926523
CG6734-RA	230.821	0.0110741	0.0848493	0.809589	0.942571
CG6739-RB	12.7433	0.0204455	0.102634	0.134328	0.552968
CG6745-RA	432.776	0.00608716	0.0759119	0.903457	0.970242
CG6749-RA	17.5907	0.0347632	0.107371	0.0854388	0.463931
CG6750-RA	366.032	-0.0165835	0.0790698	0.736806	0.918738
CG6758-RA	274.288	-0.0238406	0.0859286	0.610252	0.873497
CR45151-RA	180.131	-0.0122152	0.087076	0.783777	0.933554
CG11170-RB	45.9741	-0.00451876	0.0957528	0.874843	0.961171
CG6762-RD	60.1719	0.0223607	0.0975949	0.49645	0.825402
CR43981-RA	22.6611	0.0143865	0.0997192	0.486861	0.822429
Arp8-RA	295.697	-0.0388993	0.0944048	0.39288	0.782154
CG6683-RA	62.2227	-0.00958351	0.0956126	0.755365	0.925277
CG6766-RA	760.431	-0.0662241	0.0963114	0.220513	0.656958
CG6767-RF	2091.59	0.0124927	0.0644611	0.802745	0.938906
CG16719-RA	7.72589	-0.00934269	0.100154	0.491449	0.822909
CR45804-RA	252.187	0.0164789	0.0835872	0.729771	0.916768
CR45121-RA	6.1888	-0.00181958	0.0997684	0.875748	0.961171
CG6769-RA	384.233	-0.0516142	0.0877755	0.326513	0.74518
mnb-RH	1335.53	-0.0330762	0.0706719	0.521702	0.837647
CG6770-RA	7415.56	-0.0200946	0.063139	0.693204	0.901881
CG6791-RA	420.156	-0.0403085	0.0908437	0.409737	0.788712
CG6796-RA	52.7001	-0.00631414	0.0951337	0.838444	0.951443
NiPp1-RA	169.404	-0.0436645	0.0978462	0.333868	0.752491
RpI12-RA	72.4096	-0.000942278	0.0949109	0.973942	0.992811
CG6805-RA	243.871	-0.015978	0.0881022	0.716127	0.911238
CG14711-RA	219.451	-0.0269397	0.0928251	0.524889	0.838329
CG6812-RA	290.483	0.0590278	0.0968772	0.258497	0.689189
CG6833-RA	170.596	0.0142576	0.090167	0.726758	0.915197
CG13484-RA	67.4143	0.00785494	0.0943306	0.815111	0.94344
CG6834-RA	59.7474	0.0201608	0.10016	0.409278	0.788577
CG6836-RA	65.689	0.0384362	0.104152	0.254233	0.686291
CG6839-RA	490.448	0.0128194	0.0992512	0.548475	0.849538
CG6841-RB	338.451	-0.119764	0.119276	0.0667225	0.430865
CG14077-RB	54.0512	-0.035346	0.103714	0.257958	0.689189
CG6843-RA	234.739	-0.0412629	0.0928697	0.388116	0.780407
CG6845-RD	90.5525	-0.0119186	0.0945699	0.722468	0.914436
CG6847-RA	121.616	0.0142985	0.0948994	0.676905	0.897537
CG6852-RC	316.889	0.0949376	0.112506	0.113764	0.514437
Rad9-RA	109.341	-0.00155034	0.090685	0.967308	0.991822
CG6870-RB	271.91	0.425903	0.276642	0.0040589	0.0835092
Sytalpha-RB	36.723	0.620029	0.820771	0.00567607	0.106382
CG6891-RA	433.991	-0.0161053	0.0808831	0.740566	0.92059
CG18259-RA	255.491	-0.0120542	0.0843403	0.794528	0.937388
CG6903-RA	540.586	-0.0202302	0.0746683	0.687517	0.900584
CG6907-RA	426.84	-0.0420369	0.0836908	0.415702	0.791192
CR44793-RA	39.2061	0.0259156	0.100493	0.372588	0.775749
CG6908-RA	120.08	0.520349	0.247353	0.00132086	0.039361
CG6910-RC	2453.91	-0.0529492	0.0944753	0.299223	0.724648
CG6912-RA	77.5314	-0.0421294	0.10475	0.245352	0.680645
CG6923-RA	492.554	-0.012446	0.0832889	0.787081	0.934763
CG6927-RA	819.669	-0.0436705	0.0928747	0.369791	0.775749
CG6928-RB	270.553	-0.0641338	0.102696	0.216151	0.653554
CG6931-RA	17.5014	-0.00258806	0.098763	0.886049	0.96443
viaf-RA	473.802	-0.0798961	0.0988598	0.178404	0.61615
CG6933-RA	6.3103	0.00338207	0.0998831	0.76822	0.929715
CG6937-RA	573.383	-0.10355	0.0980022	0.0938885	0.483965
CG6950-RA	655.759	0.0366659	0.0757945	0.480218	0.8186
CG6959-RA	194.782	0.0648984	0.111285	0.175036	0.612475
CG6961-RA	285.023	-0.0398504	0.0953723	0.37972	0.77833
CG6966-RC	1326.44	0.0534785	0.0758722	0.317036	0.738562
CG6967-RD	737.885	-0.0930102	0.10973	0.118725	0.526728
CG30460-RE	277.781	0.0381091	0.0957851	0.39118	0.781585
CG6983-RB	421.259	-0.0155178	0.0806886	0.74908	0.923281
CG6984-RA	105.13	0.0193556	0.0929273	0.623695	0.879416
CG6985-RA	103.381	0.0129036	0.0922528	0.738205	0.919424
vret-RA	319.307	-0.1055	0.119787	0.0893715	0.473182
CG7006-RA	180.008	-0.056388	0.101762	0.247253	0.680786
CG7009-RA	86.6865	0.00458641	0.0930769	0.898213	0.968744
CG6878-RA	172.457	0.0975538	0.127896	0.0943118	0.483965
CG7016-RA	69.4545	0.038098	0.104053	0.25655	0.687723
CG13641-RA	22.1248	0.0303914	0.105153	0.133022	0.550735
CG7025-RA	147.007	0.0254758	0.0940152	0.528699	0.840468
CG7029-RC	1849.35	0.14808	0.0839914	0.0183178	0.217909
CG4725-RA	72.2372	-0.0207626	0.0979866	0.500899	0.827688
CG4723-RA	65.5793	-0.0314217	0.100308	0.357425	0.769302
CG4721-RA	278.439	-0.0132968	0.0862846	0.768093	0.929715
CG13841-RA	8.60118	-0.000161189	0.0995516	0.988347	0.997358
CG43091-RA	15.2004	0.0170832	0.100928	0.341018	0.759806
CG43092-RA	50.6281	0.00980923	0.0964386	0.736127	0.918635
CG43093-RA	85.952	0.0304462	0.0992135	0.391515	0.781638
CG7033-RA	4122.22	-0.145651	0.0846322	0.0204777	0.231135
CG7044-RA	385.796	0.0118697	0.0786414	0.810731	0.942571
CG7048-RB	342.587	-0.0454289	0.0853333	0.384424	0.779585
CG5376-RA	16.2045	0.0144232	0.100069	0.451285	0.807261
CG7049-RA	112.395	-0.00775569	0.0900409	0.846836	0.954094
CR45806-RA	102.209	-0.0127641	0.0912779	0.746248	0.922378
CG7054-RA	323.86	-0.0278656	0.0878304	0.551092	0.850333
CG7058-RB	19.4208	0.00691194	0.0991284	0.702627	0.905838
CG7059-RA	22.6513	0.00208582	0.0985686	0.915276	0.974791
CG7065-RA	355.827	-0.0169492	0.0840789	0.719189	0.912605
CG7069-RA	18.082	0.0147495	0.10059	0.383054	0.779163
CG7079-RB	40.8732	0.0192158	0.0992286	0.469303	0.813983
CG7084-RB	734.689	-0.0446302	0.0989188	0.318844	0.740035
CG7091-RB	517.513	-0.136027	0.11423	0.0466753	0.361062
CG7099-RA	168.994	0.0338126	0.0932377	0.449002	0.80665
RpL24-RB	9142.53	-0.00483227	0.0607549	0.947222	0.985675
CG7101-RA	158.83	-0.021764	0.0923666	0.593603	0.866432
CG7102-RB	439.148	-0.0600294	0.0982298	0.24758	0.68093
CG34132-RA	257.457	0.026567	0.086908	0.574996	0.860924
Rack1-RC	13089	-0.0221968	0.0579386	0.63748	0.883665
CG7120-RG	233.327	-0.00922013	0.0871911	0.828712	0.948521
mkg-p-RD	311.844	-0.0276896	0.0859493	0.563966	0.856794
CG7130-RA	86.5527	0.044709	0.11192	0.0791833	0.451161
CG7133-RA	234.185	0.0218676	0.0897781	0.620912	0.878467
CG7135-RA	13.6018	0.0288555	0.105005	0.107928	0.506089
CG7137-RA	177.599	-0.0253932	0.0921296	0.555284	0.852501
CG7139-RA	899.12	0.00372479	0.0678675	0.941275	0.983325
CG7148-RA	172.726	0.0303317	0.0914058	0.501097	0.827688
CG7149-RC	197.057	-0.0400652	0.0917707	0.4	0.782964
CG7154-RA	622.097	-0.0171965	0.0839334	0.71751	0.911917
CG7166-RB	36.4984	0.0444674	0.11013	0.135453	0.554528
CG7172-RA	287.399	-0.0458956	0.0904412	0.364307	0.772832
CG7182-RB	953.909	-0.0575501	0.0805094	0.287064	0.715138
CG7183-RA	145.055	-0.0286792	0.0932659	0.501111	0.827688
CG7988-RA	51.6043	0.00704324	0.0951871	0.823072	0.946858
CG7191-RB	14.7903	0.0176879	0.101172	0.314048	0.735609
CG7192-RA	482.175	-0.0303101	0.0835772	0.541248	0.84724
CG7194-RA	98.8262	-0.0364009	0.100087	0.343136	0.760557
CG7201-RB	13.7059	0.0165819	0.101294	0.279028	0.706704
CG7203-RB	1034.91	1.54424	0.417353	8.41166e-06	0.000944162
CG7206-RB	276.472	0.054809	0.0932075	0.292894	0.720589
CG7208-RB	431.543	-0.0653632	0.0943435	0.23177	0.669338
Arp5-RA	168.42	-0.0264139	0.0901661	0.554279	0.851868
Dscam4-RD	50.9338	0.030869	0.102166	0.302765	0.726665
CG7214-RA	851.219	1.8069	0.44664	2.03391e-06	0.000277656
CG7218-RB	498.39	-0.0806735	0.0968055	0.163288	0.59724
CG7222-RB	382.356	-0.00669293	0.0802541	0.889178	0.96565
CG7227-RC	40.0134	-0.00486483	0.0974616	0.839225	0.951512
CR44996-RA	29.6261	-0.00959246	0.0984427	0.662526	0.892498
CG7239-RA	201.589	-0.00505553	0.0865041	0.907755	0.972237
CG7246-RA	263.026	-0.0469793	0.0952394	0.330815	0.749399
CG7255-RF	469.291	0.0103434	0.0776508	0.832819	0.949594
CG7261-RA	426.659	-0.0142549	0.0809972	0.768286	0.929715
CG7265-RA	215.99	0.00733161	0.0853262	0.872563	0.961005
CG7272-RA	248.605	0.452408	0.19471	0.000902691	0.0297035
CG7857-RA	239.773	-0.0556258	0.100012	0.260475	0.691746
CG7275-RA	271.171	-0.0188277	0.0851977	0.685072	0.899835
CG7288-RA	280.79	-0.0618634	0.0994623	0.234651	0.673421
CG7289-RA	295.846	-0.0173361	0.0850488	0.708883	0.908681
Got2-RB	2273.45	-0.0819869	0.0780265	0.14495	0.570573
CG7296-RB	34.3896	0.000161828	0.097289	0.996442	0.998698
CG7298-RA	117.654	-0.0218297	0.0977607	0.496038	0.825283
CG7300-RD	147.289	0.0295243	0.0950798	0.473349	0.814752
CR44181-RA	147.429	0.0272058	0.0943556	0.505455	0.829202
CG7322-RA	286.332	-0.16921	0.166009	0.0301246	0.285746
CG7328-RA	94.5435	-0.0337174	0.0974115	0.399617	0.782964
CG7332-RB	744.601	-0.0308696	0.0776669	0.5449	0.84821
CG7337-RH	1678.49	0.0283826	0.0639051	0.568658	0.859045
CG7338-RA	1182.36	-0.0707073	0.0779825	0.198428	0.635022
CG7324-RB	1370.88	-0.0134462	0.0645542	0.785412	0.934208
CG7339-RB	127.577	-0.030866	0.0946871	0.461938	0.810578
CG7342-RA	16.6943	0.0166765	0.100768	0.36075	0.770953
CG7352-RC	25.6969	-0.0124117	0.0985328	0.599191	0.868939
CG7357-RA	320.911	0.00707447	0.084012	0.881206	0.963101
CG7358-RB	636.539	-0.018642	0.0725768	0.712989	0.910538
CG7365-RB	42.1688	0.0254856	0.100598	0.260663	0.691766
CG7367-RB	13.5609	0.0082676	0.0993618	0.638035	0.883665
baf-RB	455.2	-0.0141753	0.0768943	0.775923	0.932466
Cka-RB	1098.5	-0.0214501	0.0678563	0.669647	0.89445
CG7368-RB	6.46678	0.00927232	0.100325	0.45182	0.807409
CG7369-RA	485.123	-0.050404	0.0871016	0.338208	0.75588
CG7376-RA	118.141	0.0206251	0.091547	0.62076	0.878467
CG10274-RB	188.559	0.0159356	0.0896563	0.70913	0.908744
CG7378-RC	611.186	0.390268	0.232716	0.00367352	0.0779619
CG7379-RA	489.895	-0.0335791	0.0876173	0.489142	0.822453
CG7381-RF	212.798	-0.00666702	0.0856413	0.881126	0.963101
CG7386-RA	40.738	-0.037722	0.105986	0.194784	0.631552
CG7402-RA	11.8743	0.00929146	0.0997082	0.572373	0.860343
CG7407-RA	150.748	0.0108135	0.0882312	0.80262	0.938868
CG7408-RC	102.506	0.0652158	0.114988	0.152228	0.581945
CG5506-RA	822.639	0.0672254	0.102745	0.205652	0.643585
CG7414-RC	3456.76	-0.0451591	0.0669906	0.375531	0.776857
CG32448-RB	58.6465	0.0026368	0.0943226	0.936454	0.982149
CG7420-RB	119.978	-0.0724907	0.11824	0.134654	0.553407
CR44064-RA	38.9365	-0.00760847	0.0967431	0.77895	0.93335
CG7427-RA	345.881	-0.0269159	0.0810074	0.589851	0.864653
CG7429-RA	51.7375	0.000150635	0.0953516	0.997145	0.999024
RpL36A-RB	6200.21	-0.00592519	0.0571837	0.897974	0.968744
CG7430-RA	2902.21	0.332734	0.0870124	1.09614e-05	0.0010817
CG7433-RC	1382.17	-0.23278	0.0842165	0.000697739	0.0251104
Tom20-RB	866.61	-0.0538055	0.0735999	0.306997	0.730193
CG7441-RB	243.519	0.00847987	0.0871276	0.847708	0.954119
CG7442-RA	95.8796	0.0287518	0.0993059	0.39819	0.782645
DNApol-eta-RA	392.804	0.00330788	0.079539	0.943803	0.984853
CG7453-RA	752.862	-0.0912715	0.0934876	0.124438	0.536292
CG7458-RA	394.32	-0.00323122	0.0798372	0.945882	0.98563
CG7461-RB	2234.58	-0.0275614	0.0662203	0.582865	0.863336
CG7466-RB	308.398	0.00353968	0.0831882	0.938112	0.982953
poe-RA	4674.33	-0.0144234	0.0707193	0.801256	0.938492
CG7470-RA	3009.92	0.126298	0.119547	0.0596206	0.405251
CG7484-RB	153.337	-0.0548592	0.10386	0.239749	0.677785
CG7488-RA	196.178	0.0133187	0.0869939	0.766068	0.929108
CG44194-RB	252.515	0.0148372	0.0844856	0.751876	0.923908
CG7497-RB	75.9455	0.071783	0.131332	0.0531154	0.384009
CG7506-RA	146.939	-0.000975726	0.0873463	0.980738	0.994621
CG7509-RA	15.3882	0.00825646	0.0994841	0.626123	0.879786
CG7510-RA	697.452	0.00222095	0.0716395	0.965501	0.991822
CG7512-RB	18.4531	-0.00942104	0.0992963	0.611033	0.873685
CG11714-RD	45.4315	-0.0551591	0.116241	0.099347	0.493226
CG7518-RJ	1501.06	-0.0439627	0.0700793	0.396451	0.782552
CG8031-RA	241.701	-0.0200126	0.0850546	0.667539	0.893974
CG7519-RA	230.424	-0.0254386	0.0868097	0.588255	0.864116
CG7530-RC	758.426	0.0503927	0.0767412	0.382489	0.779163
CG7536-RC	742.475	-0.0422849	0.0764571	0.421975	0.79267
dik-RC	298.191	-0.0250903	0.0850174	0.600003	0.868994
CG7542-RB	1475.41	0.000709548	0.0849404	0.988998	0.997358
CG7544-RB	106.697	0.00284171	0.0928291	0.937734	0.982757
CG7556-RB	717.234	-0.0508095	0.0773325	0.3413	0.759823
CG7560-RA	85.9564	0.0300422	0.0990516	0.396508	0.782552
CG7564-RD	473.13	-0.0683866	0.0951525	0.213488	0.652246
CG7567-RA	172.379	-0.0115869	0.0918701	0.778417	0.933009
CG7580-RC	1704.25	0.380014	0.123963	0.00013946	0.00843605
CG7589-RB	105.87	0.0138309	0.0944708	0.692807	0.901856
CG7598-RA	204.061	0.0277571	0.0943591	0.500111	0.827688
CG7600-RA	518.574	-0.0067026	0.0740161	0.892833	0.966694
CG7603-RA	645.5	0.123659	0.0981956	0.0550781	0.390181
CG7609-RC	332.976	-0.0119485	0.0791714	0.806986	0.940991
CG7611-RH	1410.98	0.0417626	0.0722576	0.425056	0.79314
CG7616-RA	126.326	0.0444493	0.09929	0.315799	0.737595
CG7627-RB	2730.61	-0.129825	0.114031	0.0536216	0.385267
CG7630-RA	1689.56	0.201032	0.115622	0.00995273	0.152107
CG7631-RA	45.489	-0.00376473	0.0977955	0.866134	0.960408
CG7632-RA	197.103	0.0482904	0.0967475	0.316902	0.738562
Pc-RA	255.287	-0.0375932	0.0904252	0.434372	0.799324
CG7638-RA	485.037	-0.0616445	0.0873321	0.25564	0.686782
CG7655-RA	53.1153	-0.0290007	0.100891	0.347888	0.763506
CG31251-RA	69.4979	-0.0163178	0.0954718	0.628466	0.881096
CG7656-RF	435.58	-0.0457151	0.0864744	0.37574	0.776857
CG7668-RC	537.527	-0.0986112	0.110813	0.105715	0.503032
CG7675-RD	301.364	-0.0258695	0.0882179	0.57507	0.860924
CG7685-RB	81.5472	0.0224721	0.0961549	0.530256	0.840977
CG7686-RB	1674.84	0.116959	0.102112	0.0688804	0.434894
CG7692-RD	256.036	-0.0325094	0.0913908	0.476534	0.816642
CG7694-RA	1039.02	0.0194474	0.0735148	0.702036	0.905838
CG7705-RA	326.207	-0.0412465	0.087333	0.417069	0.791353
CG7706-RA	204.854	-0.0496998	0.10131	0.27588	0.70523
CG7708-RB	74.8844	0.533729	0.310998	0.0026574	0.0637649
CG7713-RB	118.277	-0.182721	0.26282	0.0219341	0.241049
CG7718-RA	313.312	0.0172941	0.0833467	0.718675	0.912296
CG7720-RB	433.011	-0.0212272	0.0860899	0.648147	0.887447
CG7724-RA	34.9045	0.020483	0.0997029	0.435992	0.799324
CG7728-RA	710.5	-0.0855953	0.0952215	0.143977	0.570573
CG7730-RC	356.41	-0.0409649	0.095242	0.369198	0.77522
Ilp8-RB	739.931	-0.0227232	0.101666	0.298913	0.724477
CG7737-RA	288.047	-0.0827873	0.10868	0.145076	0.570573
metro-RC	274.997	0.322944	0.176197	0.00363328	0.0777682
CG7741-RA	163.164	0.00839041	0.0876604	0.847633	0.954119
Fpps-RA	285.467	0.0230649	0.0823032	0.639268	0.883665
CG7744-RA	701.698	-0.0449259	0.0976655	0.32878	0.74788
CG7745-RA	247.848	-0.0355761	0.0930106	0.434705	0.799324
CG7759-RA	26.0605	0.0220698	0.101075	0.344506	0.761418
CG7766-RI	1811.94	0.0991253	0.088083	0.0961051	0.487465
CG7770-RA	355.584	-0.0404488	0.0849632	0.428445	0.794884
CG7772-RA	158.129	-0.000254512	0.0888806	0.994223	0.998236
CG7777-RD	1507.41	-0.0449201	0.0724633	0.413101	0.790687
CG7778-RA	268.618	0.0369464	0.0914259	0.435216	0.799324
CG7785-RA	146.512	-0.0674657	0.114447	0.153901	0.583049
CG7787-RA	132.369	0.00234807	0.0915196	0.951778	0.987557
CG7781-RA	227.096	0.089869	0.123078	0.109029	0.506636
CG7789-RA	238.999	-0.0260067	0.0880198	0.570292	0.859045
ncd-RA	545.49	0.0215847	0.0825742	0.654809	0.890681
CG7800-RA	106.436	0.0255283	0.0964754	0.488897	0.822429
CG7806-RA	584.426	-0.0329934	0.0815271	0.513642	0.834118
CG7818-RA	136.566	-0.0359567	0.0979495	0.37799	0.777968
CG7810-RA	90.4601	-0.00666813	0.0922797	0.855557	0.956823
CG7824-RC	218.166	-0.0333804	0.0952821	0.432988	0.798519
CG7829-RA	15.6112	1.52214	0.760264	0.00124325	0.0374904
CG7834-RB	1683.75	0.0282221	0.0722871	0.585289	0.863925
CG7839-RA	893.776	-0.0551277	0.0844203	0.305124	0.728979
CG7840-RA	778.893	-0.0640552	0.0899804	0.242767	0.679243
Ostgamma-RA	483.327	-0.047599	0.0816381	0.36729	0.774106
CG7841-RB	228.115	-0.0116887	0.0851115	0.796668	0.937388
CG7845-RB	289.165	-0.0612045	0.0951835	0.249928	0.682556
CG7848-RA	6.51535	0.0117482	0.100925	0.265849	0.696353
CG7849-RB	63.1583	-0.0255052	0.0980119	0.454465	0.807682
CG7852-RA	975.205	-7.51374e-05	0.0716435	0.998005	0.999297
CG7860-RA	89.4568	-0.00488005	0.0927384	0.890953	0.966123
CG7872-RA	552.294	-0.0526064	0.0863331	0.320595	0.741552
CG7878-RA	720.443	-0.00720239	0.0740906	0.884501	0.963708
CG7881-RB	177.782	0.0645502	0.109102	0.187276	0.624582
CG7882-RC	622.009	0.715609	0.154019	1.67384e-07	3.45084e-05
CG7884-RA	9.78318	-0.0127711	0.100978	0.271902	0.702617
CG7886-RA	51.5389	-0.0135093	0.099137	0.543094	0.847387
Cad88C-RB	76.6841	-0.0370133	0.102732	0.287273	0.715138
CG7888-RC	363.424	0.00579056	0.0890032	0.801824	0.938664
CG6321-RA	216.809	0.0649521	0.105108	0.204639	0.642302
CG7889-RA	279.809	-0.0361311	0.0880141	0.460824	0.809889
CG7992-RA	206.513	0.0276401	0.0937643	0.508275	0.830706
CG7896-RA	15.3241	0.0347538	0.108503	0.0216245	0.238743
CG7900-RB	186.103	0.094169	0.128583	0.0955001	0.486566
CG7903-RA	314.386	-0.0560198	0.0944268	0.281218	0.709102
CG7910-RA	1843.72	0.302826	0.242562	0.00872322	0.140596
CG7911-RA	1182.93	-0.182809	0.0923836	0.0077402	0.130319
Nlp-RA	2698.46	-0.125241	0.0856653	0.0414617	0.338325
CG7914-RA	30.5177	-0.0140223	0.0988788	0.549079	0.849732
CG7920-RC	3898.77	0.14995	0.110459	0.0324766	0.300439
CG7922-RB	343.443	-0.0671887	0.100869	0.208978	0.64707
CG7927-RB	578.849	-0.0473031	0.0804276	0.37245	0.775749
CG7943-RB	485.438	-0.101724	0.112697	0.0980868	0.493217
CG15528-RB	29.9078	0.0750131	0.140901	0.01494	0.195267
CG7945-RA	474.747	-0.000629369	0.0762961	0.989121	0.997358
CG7946-RA	417.167	-0.0112843	0.0820388	0.812414	0.943313
spn-A-RB	130.706	-0.0246874	0.0930463	0.547533	0.848608
CG7949-RA	132.546	0.0105048	0.0900566	0.791929	0.936279
CG7950-RB	402.558	0.0241175	0.0797377	0.631049	0.881806
CG7956-RD	470.841	-0.00425393	0.0772188	0.928351	0.978997
CG7966-RA	224.606	0.0112545	0.0868503	0.804458	0.939889
CG7970-RC	615.776	-0.0115985	0.0739228	0.816751	0.943491
CG7971-RG	1323.22	0.0444057	0.0741962	0.398766	0.782964
CG7974-RB	87.9349	0.01676	0.0946487	0.639666	0.883665
Uhg7-RA	16723.6	-0.0206468	0.0608074	0.668865	0.894239
CG7979-RA	235.898	0.00576674	0.0852355	0.900429	0.969043
ERR-RA	348.929	0.0352941	0.0880642	0.470412	0.814413
CG7985-RB	81.1127	-0.00594189	0.0932821	0.863505	0.95964
CG7987-RB	1161.36	-0.0681846	0.087495	0.221425	0.65847
CG7990-RA	85.7553	0.0577699	0.114291	0.142346	0.567924
CG7991-RB	30.1049	-0.00198423	0.100204	0.784307	0.933554
CG7997-RB	389.904	-0.088691	0.105196	0.132196	0.549688
CG8001-RA	355.049	-0.0161252	0.0832675	0.733946	0.917956
Dhc62B-RC	62.9993	-0.00676324	0.100457	0.413184	0.790687
CG8003-RB	464.351	-0.135281	0.115126	0.0478162	0.365979
CG8004-RA	218.847	0.00541855	0.0835336	0.908268	0.972396
CG8005-RB	96.4921	0.0204292	0.0940662	0.593078	0.866216
CG8008-RA	101.842	-0.00742711	0.093302	0.833522	0.94984
CG8009-RB	116.194	-0.0115023	0.0918922	0.764325	0.928253
CG8012-RB	348.932	0.0438717	0.0922323	0.37193	0.775749
CG8021-RA	24.3831	-0.00864782	0.0983229	0.697741	0.903411
Dhod-RD	576.931	-0.0238156	0.0760979	0.638132	0.883665
CG8026-RD	1611.96	0.149287	0.193428	0.0366501	0.319358
CG8027-RA	236.791	-0.198791	0.177824	0.0204325	0.231135
CG8028-RC	112.221	-0.0143077	0.0937355	0.692273	0.901856
CG11656-RA	5.87827	-0.0066123	0.100067	0.576069	0.861427
CG8032-RB	314.014	0.0145179	0.0831569	0.760632	0.926523
CG8034-RA	573.545	0.43116	0.231342	0.00241998	0.0606616
CG8036-RB	6166.74	-0.0937874	0.0660729	0.0763714	0.446239
CG8043-RA	210.12	-0.0301404	0.0903405	0.510211	0.831851
CG8046-RB	7.5714	0.000678568	0.0994991	0.962329	0.989981
CG8051-RA	222.159	0.0895504	0.124145	0.108486	0.5062
CG8064-RA	315.223	-0.0154775	0.0804603	0.750859	0.923763
CG7131-RA	10.0554	0.00511637	0.0995923	0.724253	0.914436
CG8066-RA	78.0621	-0.0317757	0.0990746	0.385332	0.779655
CG8067-RB	92.648	0.0208606	0.0947311	0.576711	0.861427
RN-tre-RC	648.417	-0.0491781	0.0842284	0.353221	0.766492
CG8079-RC	211.807	0.0134763	0.0850867	0.770983	0.930695
Hex-C-RA	918.107	0.102716	0.0940892	0.0923279	0.481765
Fs-RA	148.241	-0.0111251	0.0937069	0.751802	0.923908
CG8083-RC	153.365	0.54967	0.195487	0.000220718	0.0113317
CG8086-RH	248.931	0.110559	0.159151	0.0529767	0.383414
CG8089-RA	68.8782	-0.0152525	0.096492	0.623311	0.879416
CG8093-RB	121.561	0.555782	0.275828	0.00152741	0.0425067
CG8097-RA	107.648	-0.00741987	0.094272	0.818847	0.944831
CG8108-RB	2213.5	-0.0748093	0.0815026	0.1815	0.619515
CG8121-RA	231.76	-0.081008	0.111653	0.144356	0.570573
CG8128-RA	516.255	0.0598812	0.0884506	0.270119	0.700937
CG8129-RB	198.313	-0.0128035	0.0921684	0.737567	0.91907
FER-RF	335.178	0.0820479	0.11071	0.144397	0.570573
CG8132-RA	166.218	-0.00544929	0.0884846	0.895827	0.967379
CG9356-RB	208.45	-0.00789725	0.0857419	0.860097	0.958489
CG8134-RA	302.256	-0.023515	0.0853058	0.62059	0.878467
CG9281-RB	3402.85	-0.0725483	0.0696422	0.16544	0.598838
CG8135-RA	366.059	-0.0429126	0.0902761	0.387547	0.780221
CG44261-RA	22.0796	-0.0158034	0.0996773	0.471998	0.814752
CG8136-RC	14.9567	-0.00476464	0.0989417	0.789102	0.935513
CG8145-RC	69.3205	-0.00509402	0.0940701	0.877387	0.961171
CG8147-RA	178.649	4.30781	0.981875	3.90352e-07	7.1697e-05
CG8149-RA	445.639	-0.0440137	0.0833897	0.397611	0.782645
rump-RA	1296.8	-0.0573848	0.0825205	0.288518	0.716826
CG8152-RA	85.892	0.0204638	0.0959139	0.561105	0.855718
CG8157-RB	12.4821	0.0200997	0.101941	0.238318	0.676474
CG8159-RB	54.8563	-0.0313657	0.102629	0.284053	0.712619
ranshi-RA	58.7564	-0.016442	0.0961994	0.608902	0.873147
CG8173-RA	439.525	-0.0658723	0.108059	0.188235	0.624877
CG8177-RJ	1785.55	-0.077393	0.0693717	0.144711	0.570573
CG8180-RC	1578.26	-0.0462077	0.0917618	0.350051	0.764897
CG8184-RE	2629.12	-0.041206	0.0780801	0.390815	0.781462
CR45927-RA	29.4929	-0.00345569	0.0978003	0.876318	0.961171
CG8188-RD	763.801	-0.063189	0.0828833	0.249914	0.682556
CG8191-RA	66.4262	-0.0063816	0.0945808	0.842647	0.953199
CG12379-RB	30.2065	-0.00108377	0.097373	0.962199	0.989981
CG8195-RA	193.635	-0.0124089	0.0853874	0.786832	0.934763
CG8199-RA	364.012	-0.0075605	0.0787697	0.876597	0.961171
AP-1mu-RA	655.201	-0.0415146	0.0759892	0.427892	0.794764
CG8202-RA	213.887	-0.0114226	0.0877625	0.792184	0.93631
CG8206-RA	756.934	0.115858	0.107444	0.0724991	0.441291
CG8207-RA	227.279	4.75334e-06	0.0843211	0.998399	0.999297
CG8209-RA	486.561	-0.0232464	0.0768604	0.644942	0.886597
CG8038-RA	127.979	0.0131386	0.0909911	0.74506	0.922368
CG8216-RA	36.461	1.03305	0.456357	0.000729755	0.0257762
CG8219-RA	8.17602	0.0121657	0.100633	0.368084	0.774192
CG8223-RB	1937.93	-0.169057	0.10127	0.0159133	0.202464
CG34135-RB	1838.63	-0.162893	0.0995939	0.018242	0.217909
CG8230-RA	613.541	-0.00946348	0.0724476	0.850162	0.954684
CG8235-RA	384.721	-0.0746853	0.10143	0.180434	0.618191
CG8237-RA	184.338	-0.00128207	0.0853966	0.976226	0.993302
CG8239-RA	164.932	-0.223109	0.228105	0.0168243	0.207734
Graf-RA	780.51	0.0583638	0.0778886	0.281049	0.709056
CG8243-RA	863.456	-0.100516	0.0985969	0.100682	0.494532
CG8245-RA	39.0899	0.0448977	0.111344	0.0992987	0.493226
CG8248-RB	68.2199	-0.00103169	0.0948224	0.972802	0.992257
CG8258-RA	2760.06	-0.126347	0.0716484	0.0247243	0.256696
CG8270-RB	161.236	-0.0241567	0.0897749	0.587494	0.864111
CG8272-RA	204.348	-0.00518598	0.0849097	0.908257	0.972396
CG8273-RA	448.368	-0.032019	0.0811318	0.529001	0.840775
CG8281-RA	106.165	0.0109937	0.0922882	0.772112	0.931091
CG8111-RA	250.575	-0.0473659	0.0928818	0.34271	0.760484
CG8289-RB	355.675	-0.0396102	0.0883202	0.425155	0.79314
Mlf-RE	1086.08	0.00136265	0.0675107	0.979058	0.993903
CG8298-RC	248.231	-0.035964	0.0911921	0.444832	0.804391
CG8299-RA	169.417	0.054763	0.108837	0.196138	0.632979
CG8300-RA	150.239	-0.0312898	0.0938855	0.46825	0.813488
fz4-RB	438.299	-0.135946	0.134598	0.050812	0.378821
CG8301-RA	255.993	-0.0548574	0.0950494	0.287189	0.715138
CG8303-RD	636.498	-0.338634	0.173662	0.00270852	0.0643082
CG8306-RA	319.564	0.110125	0.130149	0.0786367	0.450679
CG8311-RA	400.136	-0.0623483	0.089656	0.252467	0.684127
CG8312-RA	589.042	0.0798419	0.0929404	0.168493	0.604256
CG8314-RA	306.291	-0.00203238	0.0813306	0.965079	0.991822
CG8316-RB	20.2343	0.00470266	0.0982473	0.825979	0.947717
CG8317-RB	529.915	0.0437633	0.0853475	0.393616	0.782361
CG8319-RA	177.193	-0.00916826	0.0875412	0.832484	0.949594
CG8320-RA	184.805	0.0148052	0.0868013	0.743073	0.921611
ATPCL-RE	2829.02	-0.0509045	0.0715379	0.32806	0.747549
CG8321-RA	327.687	0.0179415	0.0814757	0.713404	0.910538
CG43191-RA	63.6621	0.0305545	0.100472	0.358928	0.769991
CG8323-RA	273.163	0.146294	0.165831	0.0411885	0.337774
CG8326-RA	179.811	-0.0126258	0.0882294	0.770671	0.930641
mRpS16-RA	141.217	-0.00785199	0.0891454	0.848994	0.95438
CG8334-RD	811.339	-0.032613	0.0717291	0.524771	0.838329
CG8343-RA	182.886	1.00922	0.274082	9.75217e-06	0.00101024
CG8358-RA	45.8931	0.0051784	0.0964073	0.853042	0.955824
CG8360-RC	359.048	0.00460383	0.0814948	0.924114	0.977992
CG8368-RB	567.103	-0.0665642	0.0903016	0.228544	0.66628
zpg-RB	1121.57	-0.171031	0.100309	0.0145514	0.193419
CG8369-RA	165.201	0.0424811	0.0966257	0.350203	0.764897
CG8386-RA	199.74	-0.0285085	0.0894109	0.53145	0.841885
CG8372-RB	217.885	-0.00411338	0.0862787	0.931876	0.979918
CG8378-RA	556.073	-0.0756449	0.10426	0.171799	0.60913
OSCP1-RA	11.2642	0.0138292	0.100682	0.363728	0.772832
CG8379-RB	367.035	0.00200527	0.0814016	0.967493	0.991822
pyd-RB	2282.39	0.0376627	0.0617224	0.434989	0.799324
CG8389-RB	226.873	-0.118068	0.149437	0.0617103	0.41275
CG8388-RA	93.447	-0.0358278	0.0995665	0.355102	0.768147
Prosbeta1-RA	1150.48	-0.00467486	0.0697799	0.922725	0.977623
CG8398-RA	51.6072	0.0306873	0.102468	0.290653	0.718408
CG8399-RB	732.37	-0.0465466	0.0803825	0.37866	0.77833
CG8405-RB	813.262	-0.0260259	0.0767071	0.609007	0.873147
Prp8-RA	2762.21	-0.0880345	0.0775253	0.117802	0.523909
CG8417-RA	481.996	0.00869386	0.0811205	0.857535	0.957746
CG8419-RA	22.5124	0.0152278	0.0996331	0.484047	0.82127
Su(var)205-RA	1182.96	-0.130774	0.0912659	0.039854	0.33109
CG8420-RB	168.549	-0.0288065	0.0995246	0.391142	0.781585
CG8435-RA	178.577	-0.0688824	0.113221	0.159465	0.592249
CG8441-RA	178.319	-0.0460215	0.098844	0.312375	0.735065
CG8460-RA	248.116	-0.0753649	0.114588	0.147092	0.574211
CG8468-RC	532.402	0.301279	0.131343	0.00156878	0.0434187
Opa1-RC	1116	-0.00206544	0.0658591	0.966123	0.991822
CG8475-RC	1347.27	0.0263846	0.0714406	0.607401	0.87295
CR44116-RA	458.246	0.0374539	0.0829786	0.46495	0.812548
CG8478-RB	332.505	-0.0302588	0.0904258	0.510573	0.831994
MED6-RC	227.224	0.0219591	0.0851863	0.644194	0.886568
CG8483-RA	14.6446	0.0286337	0.10501	0.100913	0.494532
CG8485-RB	814.079	0.0181733	0.0729064	0.638266	0.883665
CG8490-RB	182.455	-0.0133388	0.0876075	0.760699	0.926523
CG8494-RA	663.267	-0.00913468	0.0736262	0.855	0.956608
CG8500-RA	153.074	0.0776492	0.120284	0.126263	0.539769
CG12945-RB	574.526	-0.0162167	0.0748021	0.757003	0.925659
CG8501-RA	11.4657	0.0395096	0.111024	0.0166771	0.206777
CG8503-RA	437.669	-0.154235	0.127522	0.0344212	0.310861
CG8507-RA	1235.56	-0.187086	0.0958222	0.00763044	0.129079
CG8516-RA	552.832	-0.11053	0.113972	0.0824899	0.460388
CG8519-RA	30.5721	0.0387324	0.107778	0.137967	0.557943
CG8520-RA	390.767	0.113868	0.117985	0.0773362	0.448685
CG8525-RA	183.783	-0.0398103	0.0952036	0.381413	0.779091
CG8526-RB	14.4462	-0.0221144	0.102527	0.199986	0.636704
CG8531-RA	689.185	-0.0412102	0.0761747	0.432095	0.79732
CG8539-RB	172.462	-0.025756	0.0914746	0.551832	0.850698
CG8547-RE	578.677	0.226073	0.171097	0.0135201	0.184319
CG8549-RA	189.185	0.0306143	0.0905288	0.505051	0.829202
CG10103-RB	480.407	0.00887608	0.0809569	0.872793	0.961005
CG8550-RA	27.4254	-0.0269417	0.102977	0.237382	0.675561
CG8552-RB	1270.75	-0.0133264	0.0732504	0.790569	0.936114
CG43394-RD	391.654	-0.000764618	0.0903041	0.978709	0.993903
CG8560-RB	1379.14	0.178628	0.112878	0.0164562	0.206004
CG8562-RA	625.157	0.431915	0.147951	0.000194408	0.0104463
CG8569-RA	187.193	-0.0452996	0.0955196	0.343276	0.760635
CG8578-RC	356.021	-0.0207338	0.0826525	0.669218	0.894306
CG8602-RA	1529.3	0.0180364	0.0723701	0.726222	0.914979
CG8607-RA	87.3156	-0.0707613	0.126362	0.0828072	0.460638
RhoGEF4-RA	186.54	0.00922841	0.0859106	0.841394	0.952396
CG8611-RB	429.511	-0.0516176	0.0838704	0.332979	0.751509
CG8613-RA	413.683	0.0445167	0.0865537	0.389382	0.780773
CG8617-RA	140.886	-0.0287669	0.0968552	0.44974	0.806799
CG8620-RA	32.1554	0.0227865	0.101512	0.313719	0.735609
CG8628-RA	209.652	-0.0193221	0.0923433	0.62831	0.881065
CG8630-RA	105.984	0.00915783	0.0999612	0.538613	0.845541
CG8635-RA	873.87	-0.10814	0.0981466	0.0822213	0.459657
CG8636-RA	1478.08	0.0203852	0.0656469	0.676027	0.897519
CG8641-RB	24.0382	-0.00740233	0.0983122	0.733549	0.917799
CG14823-RA	91.9006	0.0244362	0.0979522	0.468178	0.813488
CG8646-RB	13.0631	-0.0108708	0.100048	0.490506	0.822746
CG8654-RD	415.087	-0.0056228	0.086431	0.897625	0.968576
CG5445-RG	602.034	-0.0364458	0.0849809	0.469228	0.813983
CG8665-RA	216.597	-0.159604	0.411848	0.00832827	0.136357
CG8668-RB	697.381	-0.00133019	0.0769273	0.977502	0.993903
CG8671-RD	788.174	-0.0134784	0.0729801	0.788578	0.935111
CG8673-RA	8.44654	0.0114636	0.100386	0.423176	0.792827
CG12375-RA	298.421	-0.0190675	0.0819303	0.692625	0.901856
CG8677-RC	1354.67	-0.0541902	0.0882259	0.30676	0.730193
CG8708-RC	39.5266	0.0397425	0.107033	0.176371	0.61328
CG8713-RA	30.0441	-0.0113405	0.0983129	0.632257	0.881825
CG8712-RB	143.59	-0.0321633	0.0991386	0.38299	0.779163
CG8728-RA	586.63	-0.0682964	0.095394	0.21543	0.653358
CG8735-RB	402.305	-0.0558023	0.0924953	0.2844	0.712904
CG8736-RB	53.9558	2.15751	0.381485	7.65346e-10	3.68168e-07
CG8738-RA	65.6082	-0.0179194	0.0965387	0.580434	0.862413
CG8740-RC	527.296	0.26514	0.233676	0.0115422	0.168253
CG8745-RA	1117.6	1.01427	0.730257	0.00292542	0.0658669
CG8765-RC	352.464	-0.000536638	0.0814973	0.989262	0.997358
CG8768-RA	181.339	0.0916092	0.134181	0.0867645	0.467656
CG8771-RB	704.821	-0.0992082	0.0985373	0.107067	0.504711
CG8773-RB	732.35	0.0110399	0.0803125	0.821514	0.946305
CG8774-RB	616.389	0.0425333	0.0928311	0.386004	0.780039
CG8777-RA	186.821	-0.0220862	0.0909971	0.596906	0.868117
CG8778-RA	356.31	-0.0242397	0.0838498	0.616302	0.876145
CG8783-RA	227.162	-0.0574161	0.100254	0.251469	0.683539
CG8785-RB	267.021	0.0637344	0.110976	0.176471	0.61328
CG8786-RG	272.191	-0.0724168	0.10977	0.1685	0.604256
CG8791-RA	210.773	-0.0911787	0.15413	0.0343292	0.310708
CG30381-RB	71.5904	-0.0101585	0.095679	0.741553	0.920878
CG8814-RA	680.857	-0.0353129	0.0776222	0.494737	0.824476
Prx6005-RA	119.462	0.00203972	0.0918952	0.957693	0.988749
CG8833-RA	242.687	-0.0148215	0.0877651	0.735887	0.918635
CG8834-RA	1651.51	0.190793	0.166095	0.0220365	0.241049
CG8837-RA	68.781	0.0263829	0.10059	0.364425	0.77292
CG8839-RC	936.945	0.0566181	0.0797807	0.294676	0.721523
CG8852-RA	39.3761	0.0544694	0.117307	0.0760521	0.445726
Spindly-RB	218.716	-0.0156746	0.0889921	0.714955	0.911044
CG8854-RB	43.5722	0.0600294	0.121555	0.0640909	0.421515
CG8861-RC	39.9137	0.06741	0.129922	0.0356857	0.31706
CG8866-RA	180.026	0.0106595	0.086581	0.813663	0.943313
CG8870-RA	44.3148	-0.016678	0.0973789	0.574863	0.860924
mRpS21-RB	135.638	-0.0898134	0.130285	0.0945775	0.483965
CG8888-RA	85.2455	0.0524209	0.109483	0.180322	0.618124
CG8892-RC	322.35	-0.023574	0.085038	0.620898	0.878467
CG8907-RA	320.372	0.235789	0.168295	0.0115362	0.168253
CG8909-RB	132.104	0.333866	0.318463	0.00856372	0.139085
CG8920-RB	1234.26	-0.0942938	0.0803321	0.10076	0.494532
MED8-RA	171.057	-0.00878967	0.0874265	0.840512	0.951782
CG8924-RB	561.183	-0.0182497	0.0834284	0.70334	0.905838
CG8925-RA	37.202	0.000580093	0.0967286	0.981881	0.994841
CG8927-RC	13.1092	0.0319301	0.106702	0.0562441	0.394365
Bin1-RB	337.489	0.000522012	0.0846056	0.992001	0.997611
CG8929-RB	690.908	-0.0356333	0.075968	0.49305	0.824069
CG8931-RA	256.591	-0.0179574	0.0875129	0.688632	0.900876
CG8939-RA	737.974	-0.00256173	0.0801931	0.960191	0.989299
CG8944-RB	618.869	-0.0648896	0.0950697	0.232717	0.670194
CG8949-RD	1572.49	-0.0747252	0.0861171	0.186071	0.623031
CG8950-RB	198.395	-0.0479194	0.100352	0.290269	0.718172
CG8963-RB	1546.3	-0.0861388	0.0787921	0.126992	0.540155
CG8974-RA	496.669	0.0204382	0.0836686	0.671948	0.895658
CG8993-RA	312.836	0.054117	0.0946548	0.292351	0.720589
mRpL23-RB	137.445	0.00874226	0.0916418	0.818303	0.944626
CG9003-RG	614.896	0.0367735	0.0765207	0.478352	0.816959
CG9004-RA	282.057	-0.0626972	0.0996824	0.231074	0.668542
CG15877-RA	130.827	-0.0593009	0.109543	0.188478	0.624877
CG9005-RB	1988.41	0.109543	0.0824998	0.0647397	0.4244
CR31845-RB	11.1389	0.00897151	0.099769	0.570964	0.859561
CG9018-RA	182.452	-0.0084461	0.0912075	0.8275	0.948304
CG9034-RA	263.021	0.05311	0.101545	0.261887	0.693078
CG9044-RC	601.567	0.0502531	0.0853027	0.340812	0.759635
CG9065-RA	252.576	0.0666611	0.101105	0.211683	0.65092
CG9067-RA	48.4821	-0.00768114	0.095732	0.797255	0.937388
CG9084-RE	50.2671	-0.00316105	0.0952751	0.916677	0.975484
Syx6-RB	315.918	-0.0147756	0.0811686	0.758831	0.926249
CG9090-RA	3180.91	0.812899	0.177226	2.01415e-07	3.98959e-05
CG9095-RD	40.4636	0.0258738	0.101675	0.314137	0.735609
CG9098-RA	117.261	-0.0181583	0.0911491	0.659219	0.891422
CG9107-RA	165.243	-0.049683	0.0985275	0.296393	0.722662
CG9123-RA	66.4822	-0.026857	0.100606	0.363219	0.772797
CG9134-RB	21.4784	0.00436769	0.0983363	0.834946	0.950179
CG9135-RD	1378.26	-0.0534057	0.0817619	0.318314	0.739389
CG9147-RD	101.911	0.11322	0.168171	0.0460386	0.359177
CG9149-RA	406.546	-0.00756483	0.0800565	0.873775	0.961005
CG9150-RB	9.98529	0.0200256	0.102201	0.197103	0.633448
CG9153-RB	1140.18	-0.00598835	0.0719073	0.9044	0.970496
CG9164-RC	18.7121	0.0174951	0.100426	0.399724	0.782964
CG9170-RC	88.7616	0.597223	0.287274	0.00128677	0.0386874
CG9171-RD	522.875	-0.0133515	0.0748168	0.789879	0.935855
CR31912-RB	193.639	-0.0148718	0.0890519	0.731049	0.916859
CG9172-RC	1242.18	0.148604	0.105564	0.0310012	0.290784
CG9175-RB	269.556	-0.0606996	0.100205	0.238326	0.676474
CG9194-RA	34.2554	0.00458088	0.0968453	0.862866	0.959457
Klp61F-RA	529.97	-0.0674467	0.0930786	0.221489	0.65847
CG9215-RA	193.505	-0.0459034	0.0945722	0.307006	0.730193
CG9220-RC	131.471	0.049105	0.10229	0.270762	0.700985
CG9231-RB	472.606	0.00579949	0.0746607	0.91074	0.973362
CG9240-RB	174.84	0.0316929	0.0958777	0.440639	0.801419
CG9246-RA	888.217	-0.138202	0.108886	0.0421582	0.341627
CR44910-RA	191.017	-0.0533326	0.100214	0.268735	0.699675
CG43345-RC	265.472	-0.0021854	0.0828967	0.961507	0.989814
CG9248-RB	564.78	0.0205716	0.0771361	0.683631	0.899699
Nbr-RA	795.758	-0.0714347	0.0897726	0.203629	0.641045
CG9253-RA	831.553	-0.0397808	0.0769998	0.444905	0.804391
del-RC	967.554	-0.179609	0.115385	0.0166521	0.206777
CG9259-RC	743.838	-0.108792	0.146232	0.0657097	0.426606
CG9270-RC	37.1836	-0.036973	0.106916	0.148506	0.577226
CG9272-RA	114.372	-0.0278277	0.0982526	0.426105	0.793364
CG9279-RC	93.6095	0.0254813	0.0995496	0.410735	0.789042
CG9286-RA	220.952	0.000471263	0.0863819	0.992589	0.997971
CG9288-RA	275.437	-0.0526117	0.0964612	0.293214	0.720739
CG9293-RA	190.91	-0.0470746	0.0946862	0.336645	0.754893
CG9297-RC	2531.55	0.77619	0.183383	1.0848e-06	0.00016604
CG9300-RA	345.773	-0.0373571	0.0862718	0.454379	0.807682
CG9302-RA	580.257	-0.13094	0.11662	0.0518318	0.381081
CG9304-RB	357.98	-0.0355497	0.0839977	0.478196	0.816959
CG9305-RB	303.538	-0.00859834	0.0803428	0.705742	0.906588
CG9312-RA	88.0209	0.020829	0.097402	0.519953	0.837046
CG15651-RA	12.0094	0.026672	0.10457	0.0839139	0.462465
CG9317-RA	25.7015	0.0306708	0.104178	0.205065	0.642917
CG9318-RB	1221.76	-0.0440711	0.0806786	0.397389	0.782645
CG9328-RB	443.902	-0.00854492	0.0818555	0.790814	0.936114
CG9330-RA	908.161	-0.0123188	0.0706195	0.806093	0.940861
CG14100-RA	222.357	0.00666094	0.0836175	0.887166	0.965093
CG9331-RK	796.909	-0.0106636	0.0721998	0.831443	0.949594
CG9336-RB	1178.18	0.0890232	0.086268	0.128303	0.544129
CG9338-RA	111.601	0.117507	0.175523	0.0419619	0.340755
CG9344-RA	120.007	0.00639537	0.091347	0.868853	0.960522
CG9346-RA	207.221	0.0256421	0.0868016	0.586964	0.863992
CG3295-RA	426.993	0.0331	0.0799613	0.518603	0.836892
CG9350-RA	876.058	0.128225	0.118336	0.0572182	0.397157
CG9368-RB	16.6941	0.0154603	0.100599	0.383182	0.779163
CG9372-RA	247.799	0.0099013	0.0857727	0.827648	0.948304
Lon-RA	723.646	-0.0158938	0.0731283	0.752617	0.924257
CG9376-RA	153.285	-0.0350377	0.0991324	0.366119	0.773669
l(3)76BDm-RB	444.736	-0.0840054	0.0983376	0.150015	0.58014
CG9380-RG	646.347	0.0354495	0.0764518	0.493336	0.824069
CG30428-RB	43.5133	0.03049	0.10175	0.317412	0.738562
CG9384-RB	353.648	-0.0419556	0.0889239	0.401122	0.783172
CG9391-RA	467.627	-0.0033827	0.0809176	0.942796	0.984609
CG9393-RB	408.019	-0.0461611	0.0881325	0.365804	0.773669
CG9395-RD	31.3302	0.0227957	0.10119	0.33794	0.755447
CG9396-RA	83.9537	-0.00978053	0.0943473	0.770653	0.930641
CG9399-RE	704.855	0.194453	0.130986	0.0155026	0.199755
CG9410-RA	117.171	0.0330267	0.0976265	0.405358	0.787891
CG9413-RA	320.463	0.068269	0.110292	0.175281	0.612905
Tdc1-RA	68.5108	-0.0491635	0.109511	0.175165	0.612713
Tdc2-RA	8.76762	0.0196603	0.102426	0.145202	0.570573
CG9425-RB	1714.94	-0.0142899	0.0745508	0.776519	0.932593
CG9426-RA	532.196	-0.0225984	0.0794301	0.650569	0.888851
CG9427-RB	28.5499	0.0148238	0.0991296	0.525325	0.838491
CG9436-RA	517.63	0.117718	0.104988	0.0681545	0.434894
CG9447-RC	10.0542	0.00523437	0.0996638	0.708933	0.908681
CR44169-RB	20.4485	0.00125064	0.0981627	0.954015	0.988062
CG9449-RH	148.565	0.12551	0.206161	0.0263076	0.26576
CG9451-RB	122.322	0.764688	0.322362	0.000591617	0.0224681
CG9452-RA	12.0768	0.0101627	0.0997895	0.541624	0.84724
CG9458-RA	353.848	0.0974768	0.142505	0.0720948	0.440479
CG9459-RA	121.422	0.0345996	0.0984641	0.381973	0.779163
CG9463-RB	65.8027	0.0383939	0.10717	0.157763	0.589773
CG9465-RB	9.97026	0.0215515	0.102722	0.158098	0.589773
CG9466-RB	1145.76	0.422692	0.174426	0.000752023	0.0261963
CG9467-RA	715.927	-0.048341	0.0751345	0.36209	0.772164
CG9468-RA	1984.8	0.43209	0.18051	0.000796373	0.0272711
CG9471-RB	387.597	0.0927746	0.105483	0.12154	0.530328
CG9485-RF	1645.83	0.044453	0.0739479	0.397025	0.782552
CG33655-RB	673.984	0.0366798	0.0764238	0.480523	0.818729
CG9492-RF	20.4271	0.0361655	0.107592	0.102863	0.49719
CG9497-RB	89.1254	0.0826544	0.135312	0.0737557	0.441766
CG9498-RA	281.968	0.802689	0.30492	0.000299768	0.0137337
CG9505-RA	157.046	0.0372625	0.0990954	0.356456	0.768935
CG9527-RD	1049.39	0.0739874	0.0928356	0.192984	0.627867
CG9531-RA	74.9501	-0.0250292	0.0968666	0.483615	0.821108
CG9536-RB	419.136	-0.0245908	0.0783451	0.52857	0.840468
CG9555-RC	43.0659	0.016783	0.0983159	0.542521	0.847387
CG9568-RA	302.416	0.0771068	0.106093	0.165205	0.598602
CG9572-RB	353.448	0.555129	0.221565	0.000498722	0.019835
CG9577-RA	439.148	-0.0170531	0.080458	0.727262	0.915301
CG9581-RA	311.372	0.0317165	0.0891834	0.501704	0.827734
CG9578-RA	214.225	-0.056839	0.101873	0.245523	0.680645
AnxB10-RA	470.878	-0.00131712	0.075274	0.978059	0.993903
CG9588-RA	234.81	0.0160547	0.0837966	0.735994	0.918635
lkb1-RE	529.813	-0.0266848	0.0812051	0.592661	0.86607
c(3)G-RC	209.238	-0.251101	0.185981	0.0106376	0.159438
CG9590-RA	277.453	-0.0784641	0.108009	0.158006	0.589773
CG9596-RC	207.568	-0.117648	0.144572	0.0633719	0.419243
CG11043-RA	8.26857	-0.0108648	0.100353	0.430702	0.796475
CG9603-RA	1281.9	0.0178195	0.0669715	0.723209	0.914436
CG9609-RA	406.838	-0.0295967	0.0800925	0.55884	0.855234
CG9616-RB	19.967	-0.0180754	0.100689	0.370213	0.775749
CG9626-RA	244.513	0.0718748	0.117416	0.139048	0.559179
CG9628-RA	333.135	0.105336	0.129988	0.0842735	0.462709
RecQ5-RB	468.366	-0.0396809	0.0901128	0.416423	0.791353
CG9630-RA	219.879	0.0190537	0.0864605	0.679413	0.898343
CG9631-RA	106.859	0.0744343	0.126233	0.096532	0.488805
CG9634-RC	405.261	-0.00520382	0.0775649	0.916118	0.975144
CG9636-RC	363.421	0.0126053	0.0808845	0.796996	0.937388
CG9640-RB	107.54	0.484736	0.296693	0.00322274	0.0709284
CG9641-RA	664.717	-0.0621763	0.100828	0.234483	0.673353
CG9642-RA	17.986	0.0421104	0.1115	0.0483762	0.367362
CG9646-RA	443.716	0.00593158	0.0809366	0.902771	0.969985
CG9649-RA	202.263	0.00605676	0.0883908	0.888503	0.965589
CG9650-RJ	117.642	-0.0584362	0.112541	0.162034	0.596618
CR44357-RA	2912.13	-0.125282	0.0847651	0.0404538	0.333876
CG9657-RB	24.7215	0.0273146	0.103295	0.2203	0.656958
CG9662-RB	194.534	-0.00762719	0.0869512	0.86097	0.958721
CG9663-RA	246.88	0.0648553	0.100111	0.221865	0.65881
CG9664-RC	103.576	0.0097686	0.0918133	0.887638	0.965119
CG9629-RA	515.316	-0.0323184	0.0911241	0.481174	0.819009
CG9667-RB	130.504	-0.0339259	0.0958378	0.419723	0.791353
CG9674-RD	3133.99	0.249344	0.121997	0.0035998	0.0773728
nudC-RB	609.382	-0.168773	0.110696	0.0199349	0.227312
CG9682-RC	612.616	0.430693	0.175054	0.000689827	0.0250638
CG9686-RA	82.4661	0.0540509	0.112433	0.150826	0.581408
CG9689-RA	16.8694	0.00652546	0.0989023	0.731073	0.916859
CG9691-RB	597.737	0.00207812	0.077556	0.97889	0.993903
CG9701-RA	129.832	0.0204731	0.0965038	0.546739	0.848608
CG9702-RA	92.3182	0.493009	0.321472	0.0036517	0.0778674
CG9705-RA	1150.8	-0.0608174	0.0854257	0.266527	0.696638
CG9706-RA	249.702	0.00409817	0.0836163	0.930683	0.979554
Int6-RA	2138.62	-0.0393314	0.062504	0.426133	0.793364
CG9715-RA	1020.03	-0.0326776	0.0727559	0.524323	0.838329
CG9717-RA	196.965	0.601332	0.233646	0.000399202	0.0170879
CG9727-RC	803.052	-0.0692188	0.0830892	0.213891	0.652707
CG9743-RA	384.246	0.0379534	0.0848271	0.452458	0.807682
CG9747-RA	533.786	-0.0305558	0.0956773	0.451534	0.807261
CG9760-RC	9.57901	0.0151417	0.101015	0.310993	0.733626
CG9766-RC	9.30545	-0.00919545	0.100043	0.518601	0.836892
CG9769-RA	1725.6	-0.0280069	0.066813	0.577795	0.861675
CG9773-RA	168.73	-0.0406926	0.0966227	0.363527	0.772832
CG9775-RC	1040.33	0.0073585	0.0691935	0.882868	0.963149
CG9776-RA	913.215	-0.0389485	0.0707992	0.444134	0.80377
CG9782-RA	49.7183	0.00643663	0.098006	0.718831	0.91238
CG9791-RC	197.251	0.0116855	0.0855933	0.7985	0.937414
CG9795-RF	510.969	-0.0444946	0.0827853	0.393558	0.782361
CG9799-RA	537.449	-0.0967351	0.0959727	0.109127	0.506636
CG9801-RB	266.688	0.0887396	0.118523	0.117882	0.523909
CG9804-RA	93.1128	0.0107841	0.0918775	0.777111	0.932593
CR44134-RA	83.0985	0.0092804	0.0924911	0.804702	0.939889
CG9812-RE	381.872	0.43955	0.146151	0.000144245	0.00862228
CG30411-RA	65.3578	0.0147946	0.0956128	0.653906	0.890681
CR44138-RA	26.1702	0.0294272	0.10524	0.104267	0.500144
CG9815-RA	27.288	-0.0475711	0.113948	0.0626174	0.415701
CG9825-RA	39.5391	0.0374614	0.106692	0.165012	0.598331
CG9826-RC	27.1987	1.36559	0.737079	0.00149665	0.0423506
CG9836-RA	829.99	0.172377	0.136385	0.0258533	0.263281
CG9837-RF	7003.17	0.0318858	0.0664897	0.529775	0.840977
CG9849-RA	143.025	-0.00104442	0.0892754	0.978489	0.993903
CG3831-RC	386.674	-0.078705	0.106361	0.159124	0.592069
CG9853-RC	367.523	-0.0146197	0.080468	0.76171	0.926998
CG14647-RB	289.257	-0.0158636	0.0820354	0.741353	0.92085
CG9864-RA	656.243	0.0672058	0.108976	0.190934	0.626139
CG9870-RA	44.8937	-0.0284937	0.100854	0.347712	0.76344
CR44168-RA	40.6249	0.0472362	0.111068	0.132914	0.550511
CG9886-RB	184.467	-0.0699926	0.11045	0.170328	0.60736
CG9890-RA	191.736	-0.0667181	0.108251	0.184792	0.62285
CG9902-RB	85.351	-0.0415786	0.102365	0.288827	0.716952
CG9903-RA	61.2291	0.01938	0.0988356	0.48602	0.821994
CG9911-RC	705.977	-0.0140063	0.0706516	0.780752	0.933434
CG3632-RH	639.698	-0.022808	0.0795552	0.64719	0.887098
CG9915-RC	559.223	0.00331143	0.0819858	0.952117	0.987619
CG9917-RA	1105.47	-0.0452968	0.0804746	0.389323	0.780773
CG9921-RB	299.907	0.0792043	0.106427	0.159199	0.592131
CG9925-RA	668.849	-0.0822186	0.097684	0.155636	0.58469
CG9928-RB	403.442	0.0130827	0.0859366	0.774639	0.931928
CG9932-RC	1881.51	0.0878267	0.105416	0.135815	0.5547
CG9934-RA	1082.77	0.0240805	0.068608	0.636921	0.883665
CG9935-RD	37.1215	0.0134157	0.098576	0.581811	0.86279
NnaD-RJ	214.006	0.721875	0.241775	0.000115174	0.00727178
CG9941-RA	667.95	-0.00122459	0.0733876	0.979157	0.993903
CG9945-RA	339.273	-0.0516104	0.0905186	0.320568	0.741552
CG11180-RA	636.677	-0.118145	0.0989858	0.0639722	0.421282
CG9948-RB	168.939	-0.0116284	0.0890237	0.782544	0.933458
CG10075-RA	186.406	0.00179901	0.0854711	0.969115	0.991942
CG9951-RA	296.2	-0.0667723	0.0983718	0.216924	0.653554
CG9953-RA	1794.77	-0.0919868	0.0789613	0.106161	0.504294
CG10063-RA	14.7375	0.0103442	0.0994465	0.578557	0.861906
eys-RF	236.777	0.592382	0.198109	0.000125215	0.00767939
CG9977-RA	854.695	-0.0187988	0.0719557	0.709791	0.909184
CG9986-RA	296.5	-0.118071	0.143582	0.0640342	0.421416
CG10011-RA	321.31	0.035339	0.0856631	0.466564	0.813468
CG9987-RA	457.126	-0.079313	0.0988912	0.166185	0.60086
CG9988-RA	29.8371	0.0220491	0.100586	0.37639	0.777131
CG9989-RA	21.5953	-0.024945	0.102543	0.245404	0.680645
CG9990-RA	704.026	0.058468	0.0899738	0.278698	0.706373
CG9992-RC	323.739	-0.0623088	0.0928979	0.248107	0.681398
CG9993-RA	70.7315	0.0729615	0.134658	0.0385689	0.326624
CG9996-RB	123.208	-0.0458976	0.10246	0.279888	0.707321
CHES-1-like-RC	720.732	0.0293157	0.0759834	0.568709	0.859045
CHIP-RA	396.192	-0.0338617	0.0831452	0.501447	0.827688
CHKov1-RE	173.652	0.0246053	0.0907424	0.574803	0.860924
CHKov2-RA	62.8049	0.0341588	0.102628	0.290829	0.718502
CHMP2B-RA	171.378	0.00287448	0.0874646	0.947427	0.985675
CG10672-RA	356.06	-0.0621026	0.0959524	0.243037	0.679243
CHORD-RA	208.17	-0.0477005	0.0963264	0.322075	0.74175
CG5515-RA	471.069	-0.0303707	0.0806635	0.547622	0.848608
CLIP-190-RO	1536.48	0.07004	0.0854412	0.208731	0.64707
Rpb11-RA	119.149	-0.0101015	0.0915794	0.792683	0.936352
CLS-RD	187.612	0.0444001	0.0953854	0.349563	0.764776
CNMa-RC	17.2606	0.0267823	0.104713	0.0732634	0.441291
CNT1-RB	38.6949	-0.00831066	0.0965485	0.765739	0.929108
CG13742-RB	89.4008	-0.0245463	0.0948682	0.523674	0.838285
COQ7-RA	195.558	0.0202674	0.0884402	0.646827	0.886869
shf-RC	110.374	0.110261	0.172958	0.0385621	0.326624
CR11538-RC	3787.52	-0.00741235	0.0988833	0.664785	0.892978
Lsp2-RB	4048.97	-0.00813354	0.0989666	0.677536	0.897643
bib-RA	43.2747	-0.0113668	0.0986649	0.61194	0.873862
CR31044-RA	26.4399	-0.0352418	0.106641	0.133763	0.552084
CR31451-RD	411.021	0.00708634	0.0908998	0.8581	0.957869
CG12947-RC	33.451	-0.00131849	0.0980397	0.949058	0.986302
CR31781-RI	533.084	0.176323	0.207947	0.0266733	0.267847
CR32636-RC	5.7289	0.0117087	0.101001	0.232024	0.669498
CR32773-RC	2326.15	-0.109503	0.0724416	0.0497993	0.37431
bi-RA	19.8753	0.0304405	0.105131	0.136126	0.5547
CG3556-RB	89.3622	0.0537978	0.110301	0.178516	0.616173
CHOp24-RB	550.169	-0.0735473	0.0899571	0.192877	0.627846
CG3568-RA	18.9621	0.00181191	0.0982954	0.931874	0.979918
CG15912-RA	15.4318	-0.00736772	0.0995073	0.646562	0.886869
CG3527-RA	170.799	-0.0140962	0.0871825	0.750142	0.923757
CR40469-RA	941.785	0.0186241	0.0773569	0.706529	0.907367
CR42254-RG	77.507	0.00868194	0.0944774	0.795025	0.937388
BEAF-32-RA	506.539	-0.0480704	0.0885193	0.352211	0.766375
CG15674-RA	96.6265	0.00983729	0.0936908	0.780956	0.933458
CR42651-RB	6.3496	0.0119734	0.100917	0.277949	0.706373
CR42839-RB	24.9642	0.0274873	0.104074	0.158058	0.589773
CR42861-RA	96.3756	-0.0292069	0.0995211	0.388812	0.780471
CR43144-RF	12.0348	-0.0131168	0.100524	0.387873	0.780226
CR43148-RB	12.1817	0.0107609	0.0999848	0.503878	0.828793
CR43159-RA	35.9104	-0.0137467	0.0990379	0.544839	0.84821
yellow-k-RA	40.521	-0.0141967	0.0991242	0.532377	0.84237
CR43242-RA	36.3731	-0.0221843	0.100096	0.401482	0.783637
CG15673-RC	102.962	0.0756058	0.142359	0.0121789	0.172796
CR43250-RB	76.8068	-0.0256981	0.0979224	0.454644	0.807682
CR43253-RB	39.9734	0.00854271	0.0972671	0.743943	0.922351
CR43257-RA	45.2199	-0.035582	0.10436	0.237548	0.675784
ETH-RA	34.5914	-0.0167162	0.0986932	0.524392	0.838329
Orc4-RA	295.404	-0.0385681	0.0897736	0.422783	0.792816
CR43301-RA	38.992	0.0317105	0.103949	0.228632	0.66628
CR43309-RA	8.55959	-0.00115274	0.0996138	0.926705	0.978323
CR43314-RD	21.0467	-0.0118122	0.0992944	0.55943	0.855452
CR43334-RA	34.8729	-0.0158857	0.0994122	0.490341	0.822692
CR43426-RA	9.46572	0.00639783	0.0997629	0.647306	0.887137
CR43429-RA	388.676	-0.0485683	0.0861412	0.353522	0.766492
Ranbp11-RA	632.042	-0.028761	0.076097	0.544482	0.848167
CR43432-RB	9.12806	-0.00448159	0.0995244	0.754927	0.925277
CR43452-RA	6.65374	0.0192718	0.102583	0.0920647	0.481379
CR43459-RC	51.3835	0.0197724	0.0982181	0.505966	0.829683
NKAIN-RG	1213.18	0.0523858	0.0727051	0.324099	0.74416
CG3814-RB	1449.47	-0.0104917	0.0689497	0.843283	0.953199
CR43468-RA	171.009	0.0883081	0.123098	0.111138	0.51009
Nmda1-RE	867.918	0.0363009	0.0704018	0.480366	0.8186
CR43469-RB	17.8679	0.0101058	0.0995797	0.569856	0.859045
CG3790-RA	16.9099	0.00878034	0.0994565	0.615071	0.875627
CR43470-RB	73.2606	0.0339606	0.102404	0.297249	0.723393
CG14830-RC	91.1739	0.0439917	0.105967	0.22584	0.662717
CR43636-RA	158.492	-0.0859849	0.147939	0.0363698	0.319358
CG15721-RB	788.608	-0.0265869	0.102348	0.275977	0.70523
CR43650-RA	185.224	0.0125501	0.100094	0.467175	0.813488
CR43651-RB	21.7934	0.0223502	0.10217	0.246256	0.680774
CR43685-RA	116.554	-0.0165588	0.0916137	0.679413	0.898343
JhI-26-RA	221.541	0.471561	0.307881	0.00374439	0.07864
CG42372-RA	140.498	-0.0189095	0.0906903	0.652174	0.889824
CR43767-RA	250.433	0.0108439	0.0858977	0.811827	0.943303
Tango14-RA	409.169	-0.00785714	0.0776015	0.873606	0.961005
CR43809-RA	332.337	-0.0382941	0.0855	0.446785	0.805537
CG9257-RA	342.232	-0.0427733	0.0860715	0.400739	0.783043
CR43812-RA	16.5002	0.00921363	0.099187	0.628797	0.881325
CG8908-RE	114.736	0.020091	0.102391	0.174441	0.611861
CG42388-RH	1104.89	-0.0224353	0.0772514	0.64869	0.887642
CR43864-RA	14.477	0.0299299	0.105426	0.102612	0.496785
CG32801-RA	9.19976	0.0185658	0.10215	0.160551	0.595406
Edem1-RC	437.068	-0.0212343	0.0808816	0.665868	0.893209
CR43870-RA	7.82511	0.0148438	0.101177	0.270585	0.700945
Spn77Ba-RB	233.865	0.0788566	0.116638	0.137443	0.556939
CR43916-RA	169.093	-0.0331905	0.0928284	0.458129	0.807682
CG10863-RA	1151.97	-0.0606282	0.0787568	0.262749	0.693924
Glg1-RA	1342.53	-0.114659	0.0891154	0.0626341	0.415701
CR43952-RB	6.52484	0.00918044	0.100304	0.457094	0.807682
CR43964-RA	915.14	-0.0251766	0.0748442	0.620499	0.878467
CG15093-RA	1010.42	-0.022401	0.0733249	0.658647	0.891422
CR44020-RA	324.108	-0.256085	0.149533	0.00641642	0.114723
osk-RC	6199.78	-0.291712	0.109819	0.000652257	0.024314
CR44024-RA	25.3522	0.0211426	0.101165	0.334807	0.753007
CR44030-RB	8.8518	-0.016713	0.10174	0.184476	0.622231
fuss-RD	53.7258	-0.0499141	0.113507	0.102635	0.496785
CR44031-RA	211.157	-0.00904645	0.0876289	0.833743	0.94984
CG11077-RA	212.443	-0.00919417	0.0875575	0.831263	0.949594
CR44035-RA	55.482	0.038514	0.107644	0.140817	0.564499
CG8534-RA	25.4755	0.00434975	0.0981058	0.842831	0.953199
CR44053-RA	9.78184	-0.00598035	0.0995181	0.694206	0.902117
ppk28-RA	9.28157	-0.00698992	0.0996791	0.636532	0.883665
ssp7-RA	404.932	0.0663757	0.120914	0.107395	0.505549
CG15199-RB	34.421	0.0249466	0.102363	0.263939	0.694485
CR44062-RA	17.9689	-0.00974597	0.099239	0.607749	0.872951
bond-RB	222.066	-0.0443667	0.0989857	0.319289	0.740035
CR44069-RA	19.6045	0.00928004	0.0988093	0.656554	0.890939
Mmp2-RD	300.312	0.1421	0.173802	0.0416287	0.338866
CR44095-RA	483.411	0.0259159	0.0802081	0.605945	0.872565
Cys-RA	483.276	0.0274283	0.0807023	0.585691	0.863925
CR44097-RB	136.101	0.0116076	0.0894016	0.782765	0.933478
Hsp68-RA	2042.33	0.0164282	0.102259	0.0277062	0.273062
Crg-1-RB	11.3324	-0.0146693	0.100734	0.357124	0.76927
CR44130-RA	5.73363	0.0109312	0.100714	0.329513	0.748536
CR44135-RA	9.33279	0.00296154	0.0997307	0.813506	0.943313
CR44160-RA	71.7598	-0.0396598	0.103075	0.277917	0.706373
sds22-RA	284.883	-0.137037	0.139848	0.04988	0.374449
CG34423-RB	61.9492	0.0767264	0.133408	0.064239	0.422214
Spn42Da-RI	500.082	0.0270006	0.0793871	0.594184	0.866759
CR44179-RA	1048.6	-0.00896503	0.0686084	0.858562	0.957869
CG5112-RA	1045.91	-0.0084921	0.068567	0.865911	0.960408
CR44182-RA	34.9831	-0.00807938	0.0977661	0.73714	0.918738
Ppt2-RA	202.462	-0.0103165	0.0898295	0.800406	0.9383
Npc2e-RB	66.8298	-0.0226955	0.0969536	0.50775	0.830553
CG1688-RA	22.7286	0.0310136	0.104946	0.162323	0.596879
CR44238-RA	31.4026	0.00176195	0.0979275	0.939377	0.98319
CG31269-RB	35.0059	-0.00149485	0.0976894	0.945995	0.98563
CR44265-RB	54.8965	0.0112708	0.0954821	0.722891	0.914436
Nelf-A-RB	839.572	-0.0305458	0.0748659	0.551202	0.850371
CR44266-RA	279.994	0.0408418	0.0873133	0.418777	0.791353
CG11699-RA	283.896	0.0459026	0.0887224	0.370123	0.775749
CR44267-RA	25.5652	0.017879	0.100101	0.427397	0.794289
PIG-S-RC	406.264	-0.048154	0.0864767	0.356234	0.768935
CR44288-RA	10.784	-0.0169198	0.101881	0.154443	0.583134
CR44289-RA	34.8692	-0.0278589	0.102797	0.256855	0.687898
CR44310-RA	7.36312	0.0013026	0.0995669	0.923615	0.977892
CR44340-RA	32.1108	0.0090334	0.0974831	0.72485	0.914442
Pfrx-RF	2046.98	0.118693	0.0815608	0.0467336	0.361062
CG2059-RB	193.222	0.0205464	0.0869809	0.653798	0.890681
brk-RA	94.6681	0.0454772	0.106845	0.212212	0.65092
Dok-RA	483.842	-0.0351294	0.0812588	0.48866	0.822429
CBP-RA	869.544	-0.0763553	0.0834546	0.177369	0.614677
CheA7a-RA	32.2825	0.0569217	0.120802	0.0447963	0.353817
CR44366-RA	5.89184	-0.00577821	0.100072	0.602739	0.871006
CG8331-RD	1037.74	-0.05535	0.0772903	0.300574	0.724769
CR44429-RA	9.29077	0.00717655	0.0997933	0.615981	0.876019
gce-RE	624.364	0.0614517	0.0886273	0.262177	0.693078
CR44509-RA	172.814	0.712775	0.336218	0.00106577	0.033645
Obp56e-RB	181.457	0.73106	0.334499	0.000918376	0.0297857
CR44512-RA	78.1744	-0.0483537	0.10637	0.222882	0.659312
Zw-RA	492.534	0.0382944	0.0897864	0.448	0.805632
CR44524-RA	6.10622	-0.00519791	0.100133	0.606944	0.872625
CR44600-RA	58.3015	0.0265442	0.0998678	0.391452	0.781638
CG7110-RB	389.608	-0.0253185	0.0818868	0.608583	0.873147
CR44651-RA	11.7061	0.00304411	0.0993081	0.844285	0.953412
CR44662-RA	16.5224	0.00386427	0.0989252	0.829087	0.948585
Cyp4d2-RB	222.409	0.0852051	0.128226	0.0998903	0.493685
Cyp4ae1-RA	119.963	0.156022	0.222529	0.0287041	0.278548
CR44691-RA	59.7659	0.00720828	0.0946183	0.826098	0.947717
CG6398-RB	572.799	-0.0433471	0.0778735	0.409331	0.788577
CR44707-RA	23.3885	-0.0292728	0.104288	0.174872	0.612191
CR44754-RA	28.8082	0.027179	0.102572	0.264767	0.695262
CR44779-RC	1431.18	0.00317447	0.0725418	0.950135	0.986866
CG3655-RB	669.01	0.0107837	0.074321	0.833162	0.949741
Cap-D3-RB	429.684	-0.0352868	0.0808171	0.491276	0.822762
CR44830-RA	5.78991	-0.000332902	0.100048	0.968023	0.991822
CR44832-RA	11.4211	0.0120414	0.100173	0.457405	0.807682
CR44833-RA	39.9112	-0.020422	0.099554	0.440685	0.801419
ovo-RB	2023.76	-0.162767	0.0985166	0.0181006	0.216948
CR44843-RA	103.771	-0.0153651	0.0935098	0.676864	0.897537
Lk-RA	28.0964	0.00651573	0.0980914	0.772566	0.931209
CR44874-RA	14.7023	0.0183324	0.101577	0.262115	0.693078
CG43902-RA	53.2659	0.0462948	0.109922	0.151578	0.581945
CR44964-RA	6.43685	0.00487251	0.0999299	0.680569	0.898651
CR44898-RA	128.044	0.0463441	0.108732	0.178223	0.615853
CR44897-RA	36.4947	0.00453086	0.0977319	0.846363	0.954094
CR44914-RA	23.1316	0.0176205	0.100202	0.418169	0.791353
CR44922-RA	82.3977	0.137948	0.233522	0.0231554	0.247792
CR44957-RA	183.98	0.0046485	0.0877225	0.914585	0.974489
CR44960-RA	94.8488	0.114235	0.181102	0.0344855	0.310861
CG33178-RB	93.178	0.104171	0.166686	0.0388498	0.327204
CG14439-RB	273.152	0.411159	0.214278	0.00231391	0.0588303
galectin-RD	568.006	0.169827	0.153429	0.0293025	0.280745
CR44991-RA	6.89714	-0.00353372	0.0996866	0.784162	0.933554
emb-RA	2216.96	-0.0908998	0.0811296	0.11596	0.51948
CG12206-RB	50.1935	-0.0574901	0.118142	0.0897244	0.474802
CG10804-RD	47.8435	0.089251	0.160517	0.0128209	0.17813
CG14270-RA	222.761	-0.124256	0.146129	0.0584092	0.401941
CG32791-RC	4160.25	-0.0102433	0.0725433	0.835615	0.9504
Apf-RA	65.365	-0.0103399	0.0954479	0.7407	0.92059
CG7115-RD	768.388	-0.0191193	0.0785509	0.698713	0.903838
CR45009-RA	6.74485	0.0108493	0.100534	0.386864	0.780221
FucTC-RB	14.2275	0.0137951	0.100222	0.436455	0.799324
CR45016-RB	10.5074	-0.00399543	0.099382	0.791671	0.936279
Cap-H2-RG	196.952	0.000308061	0.0871256	0.98098	0.994643
CG7702-RA	151.187	0.0614403	0.107772	0.203938	0.641402
beta4GalNAcTB-RA	213.868	-0.049762	0.0982279	0.298847	0.724477
CG31465-RC	46.2005	0.0180549	0.098415	0.518604	0.836892
CR45052-RA	6.9665	-0.00464632	0.0999082	0.692126	0.901856
CR45082-RA	184.028	-0.00112116	0.0913621	0.975138	0.993029
CR45102-RA	347.844	-0.0284573	0.0852323	0.557938	0.854242
CR45115-RA	17.9446	0.0278978	0.104958	0.0839743	0.462545
CR45126-RA	412.336	-0.0719074	0.0920654	0.20234	0.639896
bip2-RA	1624.09	-0.0904382	0.073552	0.100968	0.494532
CG2063-RA	215.935	-0.0872427	0.11922	0.119222	0.528004
CG10674-RA	208.814	-0.00938095	0.087867	0.828645	0.948521
CR45165-RB	9.1568	-0.00335718	0.099473	0.814022	0.943313
Nedd4-RK	1710.25	-0.0637303	0.0778014	0.241452	0.679243
CG17672-RA	12.8282	0.00744984	0.0998112	0.604324	0.872225
CR45190-RA	202.723	-0.0239761	0.0871298	0.604453	0.872225
CG1635-RA	224.716	-0.0082016	0.08403	0.858434	0.957869
CR45208-RA	129.253	-0.0676492	0.11368	0.158003	0.589773
RASSF8-RA	651.84	-0.0828732	0.095478	0.153749	0.583049
CG31274-RB	15.9075	-0.0228399	0.102442	0.226102	0.662822
CR45215-RA	745.249	0.0329968	0.0976878	0.402272	0.784357
mask-RB	3860.13	-0.072507	0.0757038	0.176509	0.61328
CR45213-RA	9.03199	-0.0135016	0.100792	0.338732	0.756382
CR45223-RB	41.3442	6.82723e-05	0.0967065	0.998864	0.999297
CG14322-RE	521.869	-0.0791449	0.0925559	0.168888	0.604717
CR45232-RB	11.4676	0.0148955	0.101036	0.303896	0.727824
CR45233-RA	18.5877	-0.0152578	0.100025	0.44741	0.805632
CG3919-RC	68.2752	-0.0242901	0.0978075	0.469796	0.81414
CR45264-RA	275.123	-0.0478664	0.0929398	0.337242	0.755222
CG8860-RA	410.565	-0.0478673	0.0868559	0.356993	0.76927
Hdc-RD	41.7374	0.478664	0.664452	0.00679153	0.118989
CR42868-RB	12.4899	0.00154158	0.0995392	0.911625	0.973745
grh-RP	118.849	0.129098	0.23704	0.0152023	0.196889
CR45272-RA	18.9595	-0.000595886	0.098294	0.974898	0.993029
Spn53F-RB	8.21291	0.0150275	0.101113	0.28853	0.716826
CR45279-RA	58.5995	0.0233716	0.0981644	0.471042	0.814527
Amph-RB	1246.99	0.175144	0.113538	0.0180659	0.216948
CR45281-RB	357.383	0.0596387	0.0951333	0.259594	0.690111
CG1809-RA	350.968	0.0537159	0.0928365	0.300131	0.724648
CR45305-RA	49.4178	0.0011205	0.0951544	0.972133	0.992202
RpL37A-RC	5383.6	0.012168	0.0601903	0.801522	0.938664
CR45324-RA	150.238	-0.0101832	0.0893349	0.805918	0.940778
TER94-RA	6032.78	-0.05665	0.0649466	0.263066	0.693924
CR45330-RB	7.13073	0.00410294	0.0997547	0.74905	0.923281
CR45340-RA	540.2	-0.00806098	0.0793029	0.868018	0.96046
CR45341-RA	31.5304	0.00497709	0.0970974	0.84666	0.954094
CG17292-RD	500.662	0.00624133	0.0795724	0.899194	0.9688
CR45343-RA	30.1741	-0.0347122	0.105756	0.171433	0.608721
Peritrophin-15b-RC	30.1741	-0.0347122	0.105756	0.171433	0.608721
CR45350-RA	1167.89	-0.0352652	0.0719407	0.489309	0.822453
Adk2-RA	1169.07	-0.0354459	0.0722944	0.486945	0.822429
CR45384-RA	6.59152	0.0120879	0.100858	0.302391	0.726226
CR45409-RA	1831.61	-0.166054	0.0990385	0.01641	0.20593
CG11309-RF	668.614	0.00408181	0.0783217	0.939545	0.98319
CR45438-RA	61.4833	0.00199266	0.0957098	0.94716	0.985675
Rpd3-RA	1201.12	-0.0621403	0.0867793	0.259247	0.690111
DLP-RB	956.426	-0.0519547	0.0913609	0.315779	0.737595
CR45466-RA	94.0176	0.0153688	0.0937639	0.676593	0.897537
Cyp6v1-RA	945.072	-0.111728	0.0971408	0.0743602	0.44214
CG1513-RB	822.163	0.0153629	0.0719102	0.761823	0.926998
CR45469-RA	9.93951	0.00135508	0.0992941	0.930667	0.979554
PIP5K59B-RH	123.817	0.0722737	0.117547	0.13843	0.558429
CR45472-RA	27.9848	-0.0144346	0.0993756	0.511396	0.832615
CR45473-RA	19.1904	-0.0048538	0.0988465	0.791801	0.936279
CG13365-RA	108.704	0.0508949	0.103995	0.247329	0.680795
CR44690-RA	358.06	0.202255	0.18464	0.0199365	0.227312
CR45481-RA	22.6029	-0.015587	0.0996723	0.473971	0.814752
CG6414-RA	17.67	-0.00746266	0.0989632	0.692952	0.901856
CR45501-RA	92.5129	-0.00674243	0.0931839	0.845985	0.954094
parvin-RB	863.26	-0.0403195	0.0723622	0.436448	0.799324
CR45517-RA	34.4828	0.043482	0.109936	0.124122	0.535977
CR45520-RA	97.2312	0.106426	0.16277	0.0470079	0.362435
Sirt4-RC	113.072	0.204736	0.28677	0.0187434	0.221198
rut-RA	413.654	0.0770467	0.0991001	0.195371	0.632082
CR45525-RA	77.7051	0.00088612	0.0935516	0.980624	0.994621
cv-RC	198.342	-0.0244589	0.087776	0.593192	0.866216
CR45528-RA	264.296	-0.026114	0.0852072	0.587565	0.864111
CG15771-RD	1394.07	-0.00672702	0.0676312	0.892207	0.966654
DNApol-iota-RB	358.682	-0.0735892	0.103106	0.181883	0.61969
mino-RA	1778.75	-0.0430668	0.0723438	0.408383	0.788577
CR45577-RA	9.24996	0.0163734	0.101665	0.189562	0.626139
CR45591-RA	17.0589	0.0225216	0.102339	0.231999	0.669498
Act87E-RC	1119.39	0.74177	0.16823	5.00372e-07	9.02636e-05
MESK4-RB	18.3763	-0.0149248	0.0999229	0.458806	0.808171
Ama-RB	16.6935	-5.29752e-05	0.0999811	0.992062	0.997611
CG3984-RA	48.9836	-0.081316	0.145931	0.024616	0.256362
CG3987-RA	209.849	0.0717392	0.120157	0.124627	0.536355
CR45604-RA	1095.38	0.372045	0.101755	1.83443e-05	0.00165459
Vago-RB	887.429	0.421318	0.111174	9.67267e-06	0.00101024
CG2061-RD	200.102	0.0372882	0.0944301	0.410144	0.788895
CR45611-RA	22.0642	-0.000787359	0.0978671	0.969876	0.991942
slgA-RJ	1577.62	-0.00598634	0.0670916	0.903548	0.970242
CR45701-RA	82.1374	0.0188199	0.096105	0.58146	0.86279
CG10680-RB	1017.59	0.0310173	0.080026	0.544426	0.848167
CR45717-RA	34.0662	0.0276364	0.103105	0.236486	0.674889
CR45738-RA	28.7103	-5.83217e-05	0.0971585	0.996523	0.998698
CG14997-RB	223.383	0.0294687	0.0914796	0.509801	0.831851
CR45778-RA	936.329	-0.116274	0.101918	0.0686233	0.434894
dUTPase-RD	936	-0.115245	0.101732	0.0703618	0.43772
CR45815-RB	31.233	0.0371184	0.107859	0.108315	0.5062
CG13920-RC	95.2749	0.100981	0.177287	0.0166512	0.206777
CR45871-RA	783.425	-0.0857228	0.108888	0.136311	0.5547
Mcm7-RA	911.839	-0.0958339	0.112433	0.110883	0.509617
CR45895-RB	45.7891	0.0223215	0.0998914	0.414654	0.791192
CG32163-RB	56.2442	0.0268277	0.100975	0.35151	0.765621
CR45896-RA	528.768	-0.0336362	0.0775678	0.512415	0.833562
CG7546-RG	1318.04	-0.0254095	0.0671481	0.613594	0.87448
CR45908-RA	125.185	-0.041563	0.0996788	0.326145	0.74518
CG1943-RA	1899.1	-0.0690231	0.0841332	0.214235	0.652707
sas-RC	97.0336	0.0330221	0.0982108	0.395356	0.782552
TM9SF4-RB	585.433	-0.0639732	0.0861176	0.244882	0.680645
CR45923-RA	62.5487	-0.0307001	0.100427	0.360373	0.770953
CR45949-RA	8.74227	0.00685799	0.100049	0.575057	0.860924
CR45951-RA	66.4732	0.010283	0.0947372	0.755966	0.925277
park-RC	93.9943	0.00784961	0.0919021	0.836744	0.950721
CR45955-RA	201.242	-0.813739	0.24384	3.44758e-05	0.00262597
CG32444-RA	604.97	-0.901173	0.210433	8.1981e-07	0.000131456
CR45973-RA	6.68421	0.0140081	0.101203	0.238806	0.676629
CG13248-RA	32.9049	0.0144764	0.0982681	0.577568	0.861675
CR45999-RB	410.979	-0.0189404	0.0784106	0.646847	0.886869
CG9855-RC	521.724	-0.0363233	0.0792079	0.481135	0.819009
CR46006-RA	50.6376	0.0539396	0.116773	0.0794176	0.451667
CR46045-RA	125.571	-0.0364373	0.0981501	0.373082	0.775749
CG5745-RA	368.555	-0.106051	0.12135	0.0879848	0.46978
CR46064-RA	61.4453	-0.0183554	0.0961655	0.56545	0.857394
CR46067-RA	96.6471	-0.0231045	0.0943955	0.550794	0.850133
CG32138-RD	688.826	-0.0262998	0.0723097	0.607317	0.87295
CG6785-RB	30.3904	-0.00514599	0.097363	0.824081	0.947192
CG34354-RD	33.3353	0.0354926	0.106209	0.162009	0.596618
CG17119-RA	474.679	-0.0343765	0.0796315	0.503017	0.828507
CR46093-RA	49.774	-0.0113521	0.0971688	0.678049	0.897957
BRWD3-RA	1520.01	-0.14801	0.099124	0.0277819	0.273274
Trf4-2-RA	305.921	-0.00418846	0.0889947	0.918161	0.975713
CR46104-RA	126.93	-0.00497379	0.0904094	0.897463	0.968523
Gfat2-RA	564.77	0.0109032	0.076958	0.827321	0.948304
CR46109-RA	144.388	-0.030304	0.0928468	0.487568	0.822429
IntS11-RA	459.786	-0.0256657	0.0768277	0.612873	0.874245
CREG-RD	307.03	0.004963	0.0839594	0.915504	0.974791
CRMP-RB	200.972	0.0485404	0.0970646	0.313774	0.735609
CS-2-RC	309.185	0.0692648	0.10602	0.187979	0.624865
CSN1b-RA	452.071	-0.0348002	0.0839498	0.486319	0.822041
CSN3-RA	399.966	-0.0934621	0.103508	0.119648	0.528825
CSN4-RA	464.566	-0.0197393	0.0766594	0.694223	0.902117
CSN5-RA	437.961	-0.0409248	0.0884955	0.41244	0.789703
CSN6-RA	347.727	-0.0182972	0.0798504	0.711512	0.910208
Dph5-RA	726.414	-0.0392336	0.0799637	0.448232	0.805845
CSN7-RA	341.529	0.0211338	0.0800097	0.671298	0.895268
CSN8-RB	174.533	0.0169958	0.0891416	0.695329	0.902522
CR45822-RB	133.359	2.96663e-05	0.0915057	0.999299	0.999398
CTPsyn-RC	1038.22	-0.0555177	0.0755125	0.298738	0.724456
CR43973-RA	21.5401	-0.026787	0.103224	0.216026	0.653554
CR43971-RA	26.1657	0.00391044	0.0978107	0.864603	0.960408
CYLD-RD	197.92	0.0672379	0.103988	0.201126	0.637766
CR44968-RB	20.6178	0.0176852	0.100274	0.412144	0.789505
Ca-P60A-RI	14699.9	0.546068	0.133904	1.64204e-06	0.000230387
CG2812-RA	34.5354	-0.0149909	0.0990467	0.525733	0.838865
Ca-alpha1D-RH	288.861	0.653341	0.18239	1.59814e-05	0.00147463
CR43806-RB	6.37054	-0.00454207	0.100084	0.65614	0.890939
Ca-alpha1T-RF	354.903	0.436774	0.161611	0.000356433	0.0157925
Ca-beta-RJ	1318.92	-0.105872	0.143581	0.0721196	0.440479
CG4788-RB	201.74	-0.0221762	0.0929702	0.578543	0.861906
CaBP1-RB	1118.27	-0.0506701	0.0755129	0.335258	0.75304
CaMKI-RH	1568.71	0.1104	0.0958337	0.0751461	0.443266
CaMKII-RM	1202.43	0.0446572	0.0770258	0.397211	0.782645
Cad74A-RA	760.764	-0.0262566	0.102145	0.287712	0.715534
Cad86C-RG	110.494	-0.0151465	0.0966514	0.620085	0.878467
Cad87A-RA	920.908	-0.0379933	0.0766774	0.463919	0.81208
Cad96Ca-RA	53.3476	0.081009	0.143162	0.0346935	0.311528
CG13654-RA	83.67	0.00877797	0.0959765	0.769658	0.930459
Cad99C-RA	570.061	-0.0434866	0.093909	0.365624	0.773669
dgt1-RA	330.749	-0.0062074	0.0842332	0.893729	0.966825
CadN-RE	295.121	0.102733	0.122658	0.0926743	0.482468
CadN2-RD	51.2288	0.00352068	0.0959671	0.90317	0.970104
Caf1-RA	1092.13	-0.13786	0.0987423	0.0363633	0.319358
Caf1-105-RA	608.722	-0.00327469	0.0859161	0.940412	0.98319
Caf1-180-RB	1565.97	-0.144009	0.115166	0.0389954	0.327458
CalpA-RC	339.678	0.0688431	0.102788	0.199895	0.636704
CalpB-RA	670.291	0.0652976	0.080841	0.238576	0.676629
CR45875-RA	212.243	0.105094	0.126955	0.0865942	0.467546
CG14164-RB	27.6827	0.0237681	0.10148	0.320965	0.74175
CG9919-RB	23.9359	0.0266381	0.103254	0.214924	0.652834
Calx-RG	1095.7	-0.0129693	0.0700392	0.79613	0.937388
CG10827-RA	355.174	0.101351	0.123261	0.0940899	0.483965
Cam-RA	7449.12	0.015417	0.0613931	0.754998	0.925277
Camta-RI	441.603	0.00858469	0.0757566	0.865468	0.960408
CanA-14F-RC	1398.4	0.0235423	0.0715816	0.645163	0.886597
CanA1-RB	74.3812	0.788055	0.350391	0.000791229	0.0272711
CanB-RB	59.7881	0.0928184	0.159766	0.0259059	0.263281
CanB2-RA	1099.79	-0.0325542	0.0679308	0.526837	0.839449
Cand1-RB	863.497	-0.0709602	0.0796916	0.199646	0.636704
Cap-D2-RA	361.361	-0.0288495	0.086848	0.54587	0.848608
CG7582-RB	33.459	0.0125069	0.0987407	0.587814	0.864116
CG7277-RA	350.842	0.148186	0.137619	0.0411526	0.337774
Cap-G-RF	860.701	-0.0864675	0.102314	0.142216	0.567793
TfIIFbeta-RA	324.758	-0.10013	0.126633	0.0929271	0.482468
Capa-RA	28.7072	0.0350734	0.106026	0.164736	0.598198
CapaR-RC	21.5276	0.0179757	0.100682	0.373286	0.775749
Caper-RJ	3464.82	-0.0168121	0.058344	0.722887	0.914436
Capr-RA	4502.42	-0.157763	0.0874126	0.0147436	0.194675
Caps-RF	317.529	0.0239874	0.0926055	0.560573	0.855716
Cat-RA	3538.57	0.0996881	0.111807	0.10663	0.504294
Catsup-RA	572.028	-0.025799	0.0759603	0.611868	0.873862
Ttc19-RA	78.8128	0.0463151	0.108574	0.181709	0.619515
Cbl-RB	1083.54	-0.119268	0.0951256	0.0586924	0.40258
Cbp20-RA	158.076	-0.0046702	0.0900984	0.905875	0.971173
Cbp53E-RB	220.265	0.353207	0.222511	0.00474651	0.0934683
CG15473-RA	5.95699	-0.0057942	0.100061	0.606586	0.872625
CG3009-RD	33.5801	0.0339524	0.105114	0.194494	0.631152
Cbs-RA	979.288	-0.0598151	0.0842098	0.274287	0.704735
Ccdc56-RA	930.03	0.0148251	0.0724506	0.769945	0.930492
crim-RA	169.311	-0.0616523	0.10573	0.209152	0.647124
Cchl-RB	810.068	-0.00190322	0.0691836	0.966855	0.991822
Ccn-RB	110.587	0.00636025	0.0930006	0.859881	0.958489
CG6034-RA	18.4247	0.00827669	0.0991833	0.655877	0.890939
Ccp84Ag-RA	11.8946	-0.0118483	0.100221	0.448445	0.806084
Ccs-RC	132.419	-0.0383382	0.0963682	0.381619	0.779126
Cct1-RE	1098.58	0.231515	0.155339	0.0109475	0.162635
Cct5-RA	3224.91	-0.136479	0.0762061	0.0203142	0.230318
EndoG-RA	146.604	-0.0488129	0.100643	0.284819	0.713601
Cctgamma-RA	3043.09	-0.103378	0.0743387	0.0661979	0.428674
CdGAPr-RD	681.885	-0.0472415	0.0793733	0.384617	0.779585
Cda4-RA	11.7498	0.00757806	0.0996548	0.626325	0.879786
Cda5-RF	203.184	0.609405	0.247614	0.000526055	0.0205977
Cda9-RB	14.1289	0.00486582	0.0990581	0.781382	0.933458
Cdc16-RA	348.709	-0.0565473	0.090908	0.286481	0.714753
Cdc23-RA	182.2	-0.178758	0.215669	0.0255313	0.261382
CG2493-RA	650.817	-0.154835	0.105221	0.0260234	0.263416
Cdc27-RB	830.546	-0.15157	0.103891	0.0275236	0.272058
Cdc37-RA	798.166	-0.0671788	0.0821955	0.225406	0.662446
Cdc42-RD	1481	-0.0857065	0.07716	0.126007	0.539658
CG14231-RB	215.754	-0.0391153	0.0914681	0.414482	0.791192
Cdc5-RA	478.82	-0.0243987	0.0792817	0.626591	0.879998
Roc1b-RA	55.4735	-0.0234833	0.0985742	0.455273	0.807682
Cdep-RE	749.544	0.0759119	0.0956766	0.182548	0.620307
Cdk1-RA	667.891	-0.0609441	0.0970077	0.246607	0.680774
Cdk12-RB	1097.2	-0.0828718	0.0759533	0.136367	0.5547
Cdk2-RC	503.214	-0.0933235	0.108112	0.118548	0.526174
CG17267-RC	23.2004	-0.0313745	0.10465	0.184863	0.62285
Cdk4-RC	368.854	-0.152904	0.130767	0.0361623	0.319316
CR44375-RA	42.3456	-0.02903	0.101366	0.330284	0.749276
Cdk5alpha-RB	67.5367	0.0524107	0.111068	0.149816	0.580085
Cdk7-RA	298.719	-0.102558	0.112325	0.0955733	0.486634
Cdk8-RA	110.217	0.00513367	0.0953656	0.86777	0.96046
Cdk9-RA	179.403	0.0152188	0.0876418	0.730643	0.916859
CG7504-RB	545.39	-0.00875193	0.0863655	0.862047	0.958994
CecA2-RA	9.42317	-0.0019892	0.100481	0.142257	0.567793
Ced-12-RA	263.711	-0.0536171	0.0934674	0.295892	0.722004
Patsas-RA	26.5429	-0.00155656	0.0984837	0.933583	0.980887
CenB1A-RA	880.343	-0.0940355	0.0926931	0.112939	0.513924
CG31365-RA	345.582	-0.0196277	0.0893933	0.651314	0.889132
CenG1A-RB	2481.47	0.0797284	0.0731314	0.144285	0.570573
CG33307-RB	163.806	0.480015	0.201886	0.000769707	0.0267202
CG33306-RA	338.499	0.163069	0.157783	0.0329812	0.302873
CG8997-RB	1339.83	0.0857291	0.0957198	0.14507	0.570573
Cenp-C-RB	690.346	-0.108603	0.106015	0.0847867	0.463931
Cep135-RB	206.461	-0.039348	0.0913114	0.413189	0.790687
CG16959-RD	17.3161	0.0100405	0.0994158	0.588739	0.864203
Cep97-RB	244.043	-0.096727	0.117406	0.107961	0.506089
CG31957-RB	116.377	-0.0139975	0.091213	0.725923	0.914888
Cerk-RB	760.216	0.029598	0.083785	0.543768	0.847859
Cf2-RE	659.307	0.00731977	0.071425	0.884856	0.963733
Cfp1-RB	280.811	-0.0454928	0.0950964	0.346553	0.762442
Cg25C-RB	4935.78	0.0175619	0.0798215	0.717066	0.911898
ChLD3-RA	86.9876	-0.0411291	0.101966	0.296017	0.722135
LSm7-RC	341.981	-0.108117	0.127293	0.0824545	0.460388
Cha-RB	257.624	0.524233	0.16785	8.8342e-05	0.00591014
Chc-RA	4980.53	-0.0749005	0.0713767	0.163108	0.597064
Chd1-RC	1915.61	-0.0441783	0.0777924	0.39813	0.782645
Chd3-RA	453.522	-0.0351237	0.0882006	0.468041	0.813488
Chd64-RC	2061.56	-0.016032	0.065371	0.747306	0.923121
CheA75a-RA	46.8632	0.0586981	0.119836	0.076464	0.446239
CheA87a-RA	6.56069	-0.017438	0.102092	0.12078	0.529798
Lip3-RA	5.75215	0.00370502	0.0999304	0.740198	0.92059
CheB38c-RA	10.4112	0.0101693	0.100196	0.472654	0.814752
Chi-RB	547.886	-0.0556002	0.0880514	0.297866	0.723743
Chmp1-RB	431.343	-0.0141772	0.0818851	0.76798	0.929715
Chrac-14-RB	206.825	-0.0314774	0.0945656	0.456532	0.807682
Cht11-RA	114.871	0.016178	0.0912709	0.691015	0.901459
Cht3-RA	42.605	0.00273609	0.0978072	0.905137	0.970771
Cht4-RA	27.8482	0.00550464	0.0979233	0.810491	0.942571
Cht5-RA	20.969	0.0133889	0.0999265	0.47731	0.816959
Cht6-RK	133.365	0.0142478	0.098118	0.589992	0.864653
CR45185-RA	17.0899	-0.00711138	0.0995803	0.646332	0.886869
Cht7-RA	53.232	0.0625531	0.126968	0.0240123	0.252679
Cht8-RA	128.59	0.202952	0.330786	0.0173943	0.212219
Cht9-RA	314.315	-0.00563189	0.0904028	0.883665	0.963391
CR44703-RA	269.975	-0.00213297	0.0908193	0.954243	0.988062
Cip4-RG	881.208	-0.0156937	0.0724103	0.755811	0.925277
CR45156-RA	15.3754	-0.0206363	0.102676	0.132177	0.549688
Cirl-RK	1948.45	0.0265421	0.0774558	0.591565	0.865332
Cisd2-RA	723.321	-0.00802445	0.0722261	0.872299	0.961005
CkIIalpha-RE	2069.5	-0.0790077	0.07782	0.154565	0.583134
CkIIalpha-i1-RA	71.3373	-0.00290025	0.0949072	0.923581	0.977892
CkIIalpha-i3-RB	62.7098	0.00859974	0.0944186	0.797537	0.937388
CkIIbeta-RJ	1537.18	-0.0986134	0.0737803	0.0766929	0.4468
CkIalpha-RE	2972.65	-0.0293714	0.0613771	0.546759	0.848608
Cks30A-RA	403.463	-0.0135903	0.0876107	0.75628	0.925381
Cks85A-RC	541.412	-0.00538118	0.0767011	0.912671	0.973745
CG8112-RB	416.34	-0.018448	0.0814653	0.755305	0.925277
CG8116-RA	992.034	-0.0349962	0.0844711	0.476543	0.816642
ClC-a-RC	524.229	0.318101	0.176961	0.00377343	0.0790855
ClC-b-RA	405.747	-0.00284182	0.0784861	0.943045	0.984655
Sin3A-RE	3534.94	-0.0817439	0.0773589	0.141681	0.566837
ClC-c-RC	1129.85	-0.0896503	0.0881322	0.126351	0.539769
CG13074-RA	7.8231	-0.00314527	0.0996512	0.808478	0.94177
Claspin-RA	698.38	-0.0475601	0.0873443	0.366343	0.773669
Clbn-RC	735.248	-0.0644676	0.0811037	0.240803	0.679243
Clect27-RB	317.159	0.294964	0.237885	0.00892256	0.14262
Clic-RA	703.533	0.0450251	0.0752376	0.399463	0.782964
Clk-RH	91.6558	0.0244598	0.0950513	0.525948	0.838865
Clp-RA	182.63	-0.0270806	0.0931014	0.519405	0.837046
Cnb-RA	152.89	-0.0204131	0.0907566	0.629389	0.881464
CngA-RA	19.3785	0.0123863	0.0996838	0.516763	0.835748
Cngl-RD	166.461	0.514952	0.267348	0.00189357	0.0506055
Cnot4-RE	1861.7	-0.0556089	0.0731984	0.293531	0.720739
LSm-4-RB	257.818	-0.0425956	0.0899432	0.392497	0.782037
Cnx99A-RE	1781.63	-0.0388769	0.0688351	0.451054	0.807261
CoIV-RA	3718.06	0.222896	0.117199	0.00605558	0.110223
CoRest-RC	975.616	0.00512441	0.0704789	0.924042	0.977992
CoVIII-RB	1306.23	0.172465	0.114401	0.0197078	0.22727
CoVIb-RD	3017.77	0.152627	0.122188	0.0343556	0.310708
CoVa-RA	4155.99	0.281967	0.112993	0.00106334	0.033645
CoVb-RA	2471.29	0.260433	0.116835	0.00230554	0.0588146
Cog7-RA	179.772	-0.0057807	0.0875621	0.894042	0.966825
Con-RB	74.2451	0.0450374	0.109368	0.155369	0.58424
Cont-RA	1025.32	-0.0102448	0.0679503	0.837256	0.950875
Coop-RA	110.99	-0.00480577	0.0919519	0.896166	0.967621
CR43723-RB	16.029	0.0104899	0.0993139	0.588127	0.864116
Coprox-RB	523.044	-0.0440965	0.0841373	0.399386	0.782964
Corin-RC	83.9369	0.0446914	0.107819	0.190802	0.626139
CG30499-RA	603.861	-0.0225408	0.0730625	0.657562	0.891158
Cortactin-RC	631.555	-0.0652433	0.0815806	0.236132	0.674796
Cp1-RA	6018.63	0.00933283	0.0635727	0.832299	0.949594
Cp15-RA	17604.4	-0.00711527	0.095485	0.858446	0.957869
Cp16-RA	4715.28	-0.325726	0.142765	0.00146897	0.0417962
Cp18-RA	11301.8	-0.0693152	0.102007	0.180706	0.618603
Cp19-RA	9927.72	-0.212446	0.194522	0.0176933	0.214058
Cpn-RA	133.015	0.471089	0.297266	0.00352131	0.0763353
Cpr-RA	5824.88	0.297338	0.113506	0.000703094	0.0251867
Cpr100A-RA	90.9872	1.52762	0.354162	6.68555e-07	0.000112562
Cpr47Ee-RA	28.7709	0.0363779	0.107466	0.113358	0.514437
Cpr47Ef-RC	64.1883	0.0522821	0.115695	0.0833582	0.46133
Cpr49Ab-RA	505.004	0.0336369	0.0962489	0.420117	0.791353
Cpr49Ae-RA	1280.77	0.698258	0.665667	0.00458299	0.0912956
Cpr49Ag-RA	7.35142	0.0162245	0.101664	0.185678	0.62285
Cpr49Ah-RA	7.24644	0.00856852	0.100574	0.35622	0.768935
Cpr51A-RA	25.5862	-0.0316123	0.106379	0.0714177	0.43938
CG30197-RA	237.355	0.0585461	0.100154	0.248816	0.682073
Cpr60D-RB	9.62938	0.0122694	0.100612	0.372288	0.775749
Cpr62Bb-RA	59.4705	1.13233	0.337972	3.24312e-05	0.0025519
Cpr62Bc-RA	34.3943	0.0315476	0.106699	0.04737	0.364457
Cpr65Au-RB	289.184	0.279952	0.164193	0.00559034	0.105558
Cpr65Ea-RA	9.18339	-0.00207608	0.100485	0.0874443	0.469374
Cpr66D-RA	32.9784	0.0194077	0.0995341	0.452073	0.807682
Cpr67B-RA	319.212	0.301123	0.186535	0.00569992	0.106585
Cpr72Ec-RA	68.5212	0.0503217	0.114024	0.0968282	0.489079
Cpr73D-RB	66.0861	0.653727	0.319209	0.00130723	0.0391859
Nc73EF-RJ	5949.4	0.374683	0.126228	0.000194027	0.0104463
Cpr76Bd-RB	94.3068	1.13896	0.322984	1.64656e-05	0.00149852
Cpr92F-RA	325.36	0.0268227	0.105505	0.00662507	0.117415
Cpr97Ea-RB	6.60612	3.36942	1.28249	0.000849443	0.0283198
Cpr97Eb-RA	60.6775	1.3432	0.459649	0.000118183	0.00739419
Cpsf100-RA	255.289	-0.155534	0.151287	0.0364826	0.319358
Slu7-RA	208.293	-0.0202108	0.0875015	0.656822	0.890939
Cpsf160-RA	535.698	-0.129691	0.115258	0.052542	0.382681
Crag-RB	1531.68	-0.0311176	0.0717005	0.542187	0.847334
Crc-RB	4363.03	-0.0465604	0.0611461	0.342232	0.760484
CrebA-RA	457.551	0.00955285	0.0887838	0.824669	0.947441
CrebB-RP	920.769	-0.0132419	0.0701199	0.791972	0.936279
por-RA	194.56	-0.00516227	0.0890128	0.899713	0.968917
Crk-RB	688.963	-0.111128	0.0926571	0.0720387	0.440479
Crtc-RC	966.528	-0.0267665	0.0709402	0.598703	0.868939
Cry-RB	35.6099	0.0168264	0.0986469	0.524671	0.838329
Crz-RA	7.60558	-0.000213993	0.0995871	0.984969	0.996036
CrzR-RA	130.043	0.0403756	0.102375	0.292378	0.720589
Csat-RC	351.404	-0.055863	0.096565	0.273755	0.704399
Csk-RL	1467.13	-0.100451	0.0766644	0.0762456	0.446239
CR44137-RA	200.357	-0.013654	0.0855736	0.764212	0.928228
Csl4-RA	181.081	-0.00896714	0.0861636	0.840156	0.951593
Csp-RF	1379.22	-0.0356844	0.072406	0.488964	0.822429
CstF-50-RA	156.7	0.0130421	0.0892003	0.759943	0.926523
CstF-64-RA	192.564	-0.00633677	0.0877229	0.881335	0.963122
Cpsf73-RA	336.042	-0.0260705	0.0864171	0.574577	0.860924
CtBP-RI	2695.01	-0.0583363	0.0694819	0.26426	0.694485
Ctf4-RA	521.804	-0.0424457	0.090529	0.390851	0.781462
Ctr1A-RA	297.101	-0.0327401	0.0857956	0.505219	0.829202
Poxm-RC	35.9591	0.0095455	0.0986238	0.661667	0.892403
CtsB1-RC	2863.06	0.0757032	0.0778588	0.172929	0.610629
Cubn-RB	372.613	-0.0258971	0.0923251	0.540909	0.84724
Cul1-RC	2412.45	-0.0603037	0.0758791	0.263267	0.69403
Or43b-RA	68.6125	0.000295282	0.0941482	0.993807	0.998155
Cul2-RB	878.106	0.021065	0.0695012	0.677567	0.897643
Cul3-RD	1124.99	0.00633105	0.0700231	0.894728	0.967269
Cul5-RA	579.429	-0.0888461	0.0986855	0.133742	0.552084
Cwc25-RA	323.406	-0.0483354	0.0998164	0.299671	0.724648
Pgk-RB	3295.2	0.111001	0.0717824	0.0451851	0.356053
CycA-RC	5912.39	-0.16175	0.12455	0.0271436	0.270904
CycB-RE	12234.4	-0.191263	0.121299	0.0160678	0.203709
CycB3-RB	1436.78	-0.0537968	0.0977227	0.282145	0.710098
CycD-RF	651.513	-0.0678196	0.0982907	0.212432	0.65092
CycE-RB	1622.45	-0.06278	0.0986074	0.231429	0.668542
CR44974-RA	12.4704	0.0057283	0.0992753	0.731593	0.917284
CR44866-RA	28.9821	0.0060855	0.0975624	0.803167	0.939183
CycG-RF	8344.26	0.00334246	0.0599028	0.945474	0.98547
Med-RA	568.206	-0.0160368	0.0763704	0.748771	0.923281
CycH-RA	221.047	-0.0992465	0.138043	0.0786433	0.450679
CycJ-RA	239.307	-0.02141	0.0855706	0.64886	0.887701
CG14971-RA	307.604	-0.0389019	0.0874158	0.435004	0.799324
CycT-RD	1678.44	-0.0315587	0.0651449	0.52807	0.840468
CycY-RB	628.251	-0.0320267	0.0777348	0.505465	0.829202
Cyp12a4-RA	860.547	0.04952	0.0924987	0.328116	0.747549
Cyp12a5-RA	60.1004	-0.0095342	0.0970042	0.725965	0.914888
Cyp12b2-RA	156.643	0.0985109	0.139654	0.0777272	0.448735
Jabba-RG	4541.66	-0.0838403	0.0985038	0.152033	0.581945
Cyp12c1-RB	154.548	0.0106836	0.0894211	0.798173	0.937388
Cyp12d1-d-RA	101.934	0.0821442	0.149896	0.0264738	0.266638
Cyp12d1-p-RB	193.478	0.0158213	0.100907	0.339822	0.757978
Cyp12e1-RC	63.0325	0.0169568	0.0970222	0.583562	0.863718
Cyp18a1-RB	354.744	-0.0527212	0.0944605	0.299852	0.724648
Cyp28a5-RA	244.28	0.054292	0.0990066	0.271877	0.702617
Cyp28d1-RA	272.132	-0.0103273	0.0865247	0.815793	0.94344
Cyp28d2-RA	7.80441	0.00378385	0.0999732	0.726488	0.915104
Cyp301a1-RA	14.9824	0.00606441	0.0989961	0.741212	0.92085
Ak6-RA	119.288	-0.0798915	0.131071	0.0840493	0.462706
Cyp303a1-RB	87.9148	-0.0620173	0.115063	0.145358	0.570573
heix-RA	409.887	-0.089662	0.103495	0.13172	0.549623
Cyp305a1-RA	219.349	0.0649267	0.113853	0.157731	0.589773
Cyp309a1-RC	72.978	0.0194891	0.0980053	0.517539	0.83609
Cyp309a2-RA	27.4341	-0.0240444	0.101939	0.285456	0.714117
Cyp311a1-RB	72.0722	0.0170887	0.0960898	0.605653	0.872548
Cyp312a1-RB	10.3812	0.0158384	0.101156	0.291828	0.720442
Cyp313a4-RA	50.5879	-0.0110789	0.0971174	0.685607	0.899919
Cyp313b1-RB	22.3258	0.00422273	0.0980073	0.849566	0.954596
Cyp317a1-RB	191.198	0.0557258	0.10282	0.243457	0.679341
CG10249-RF	411.974	0.0568823	0.0974373	0.269371	0.700073
Cyp318a1-RA	37.0461	0.0198393	0.0997566	0.43552	0.799324
Cyp4aa1-RB	202.655	0.0271764	0.0991989	0.411404	0.789505
Strn-Mlck-RN	3069.83	0.917057	0.158574	3.64452e-10	1.93773e-07
Cyp4ad1-RA	142.862	0.0175167	0.0922561	0.659409	0.891422
Cyp4d1-RB	88.0737	0.0143041	0.0948659	0.676423	0.897537
CR45479-RA	93.536	0.812563	0.259898	7.13891e-05	0.00490594
Cyp4d21-RA	43.528	0.00587395	0.0978231	0.801883	0.938664
Cyp4d8-RA	92.4549	0.0258257	0.0964814	0.487248	0.822429
Cyp4e1-RA	89.6771	0.0384648	0.105164	0.227565	0.664309
Mal-A1-RA	785.902	-0.0183941	0.100553	0.382411	0.779163
Cyp4e2-RB	835.805	0.027673	0.0835914	0.602891	0.871054
Cyp4e3-RA	118.75	-0.0134671	0.0972089	0.632883	0.882333
Cyp4g15-RA	181.047	0.0578418	0.102961	0.23696	0.675251
Cyp6a13-RA	140.235	0.0379816	0.0952047	0.396759	0.782552
Cyp6a14-RE	89.5773	-0.020911	0.0949397	0.574353	0.860924
Cyp6a16-RB	36.3925	-0.0245608	0.100518	0.372123	0.775749
Cyp6a17-RB	159.368	0.0181062	0.0974038	0.551942	0.850698
Cyp6a18-RB	263.215	0.00781807	0.0924102	0.834169	0.949989
Cyp6a19-RA	1836.22	-0.125295	0.11247	0.0593038	0.404242
Cyp6a9-RB	345.072	0.00426305	0.0815384	0.925979	0.978322
Cyp6a20-RB	141.108	0.0571374	0.114439	0.137892	0.557862
Cyp6a21-RA	127.611	0.17263	0.26559	0.0225689	0.24358
Cyp6a22-RB	402.154	-0.0156759	0.0905449	0.707642	0.908295
Cyp6a23-RA	534.857	0.0412738	0.0974763	0.353356	0.766492
Cyp6a8-RA	178.028	0.470719	0.485147	0.00612209	0.110734
Cyp6d4-RA	115.571	0.0294643	0.0949381	0.474523	0.814827
Cyp6g1-RA	777.203	0.274033	0.136024	0.00334134	0.0729032
Cyp6g2-RA	40.9979	0.0211622	0.100253	0.398899	0.782964
Cyp6t3-RA	14.1007	0.0175796	0.101395	0.278717	0.706373
CG8858-RA	485.787	-0.239619	0.199103	0.0129452	0.178896
Cyp6u1-RC	327.476	-0.0785874	0.1028	0.164798	0.598198
Cyp6w1-RA	477.013	0.425634	0.22928	0.00249492	0.0619256
Cyp9b2-RA	576.691	-0.0810564	0.0966125	0.160534	0.595406
Cyp9f2-RA	855.528	0.0397037	0.0780823	0.535392	0.843611
Cyp9h1-RA	55.264	-0.033236	0.102187	0.30176	0.725533
Cyt-b5-RB	2189.81	0.10511	0.0858695	0.0796295	0.45192
Cyt-b5-r-RB	3086.64	0.597522	0.107163	1.6264e-09	6.31918e-07
Cyt-c-p-RA	4810.21	0.39584	0.113521	3.20633e-05	0.00255042
D-RC	23.0448	0.00857095	0.0988082	0.675998	0.897519
D1-RD	1895.37	-0.0553594	0.0703207	0.29072	0.718408
D12-RA	257.015	0.00282498	0.0855572	0.951366	0.987333
D19B-RA	211.646	0.00256363	0.0883981	0.954167	0.988062
DAAM-RE	772.56	-0.0259056	0.0773411	0.610376	0.873497
DAT-RA	24.3867	0.0145144	0.0998827	0.469366	0.813983
DCP2-RE	1680.58	-0.0845603	0.0728554	0.122048	0.530693
DCX-EMAP-RC	8.8698	0.013025	0.100912	0.303712	0.727556
DIP1-RH	930.075	0.0796243	0.0813176	0.160287	0.595084
KFase-RB	55.001	0.0156585	0.0959902	0.631805	0.881806
DMAP1-RA	368.841	-0.0246249	0.0825644	0.638485	0.883665
DNA-ligI-RA	562.89	-0.101157	0.117019	0.0980784	0.493217
Upf3-RB	191.312	-0.0382694	0.0935641	0.435972	0.799324
DNApol-alpha50-RA	542.473	-0.00406949	0.0777627	0.934375	0.980994
DNApol-alpha60-RA	284.047	-0.0138984	0.0876552	0.750306	0.923757
DNApol-alpha73-RC	376.861	-0.063727	0.0929172	0.241198	0.679243
DNApol-epsilon255-RA	538.663	-0.0442349	0.0869699	0.388118	0.780407
DNApol-epsilon58-RA	155.997	-0.0120453	0.0908402	0.761972	0.927007
Ada2b-RC	926.419	-0.0808758	0.101552	0.186587	0.623817
DNaseII-RA	224.234	-0.0652412	0.106031	0.196241	0.632979
DOR-RE	2427.85	0.476711	0.14535	5.46301e-05	0.00399908
DUBAI-RB	668.856	-0.0180851	0.0721957	0.721042	0.913923
CG30051-RC	54.4219	0.020023	0.097431	0.528282	0.840468
Dab-RG	777.198	-0.026091	0.0798297	0.60271	0.871006
Dad-RC	316.42	0.0447968	0.099391	0.313917	0.735609
Dak1-RA	732.129	-0.0107721	0.0710669	0.829894	0.949121
Damm-RB	240.775	-0.0046246	0.0835922	0.920186	0.976646
CG42531-RB	7.92655	0.0231584	0.103792	0.051001	0.37967
Dap160-RD	643.529	-0.0330655	0.080503	0.515995	0.835415
Dark-RA	232.524	0.0328323	0.0893227	0.489645	0.82248
CR44390-RC	145.632	0.0476582	0.0999399	0.295329	0.721609
Dat-RA	476.787	0.157514	0.179532	0.034578	0.311048
DnaJ-60-RC	165.867	0.039956	0.0988445	0.34529	0.761649
Dbi-RA	877.896	0.0370191	0.080362	0.472564	0.814752
Dbp21E2-RA	200.602	-0.0389239	0.0922763	0.410495	0.788928
Saf6-RB	122.48	0.0201768	0.0912616	0.631129	0.881806
Dbp45A-RA	204.55	-0.0273252	0.0906449	0.539534	0.846595
CG8080-RB	927.661	-0.0489245	0.0813944	0.336529	0.754891
Dbp73D-RA	293.494	-0.085895	0.110213	0.135337	0.554528
Dbp80-RG	648.109	0.0218526	0.0751059	0.665852	0.893209
Dcr-1-RA	563.348	-0.103453	0.109717	0.0961225	0.487465
Dd-RC	517.418	-0.0500606	0.0819031	0.347157	0.762998
Ddr-RF	34.7996	0.0849379	0.154655	0.0117398	0.169979
Ddx1-RA	421.604	-0.0221028	0.0792962	0.657005	0.890939
CG11523-RA	171.586	-0.0334828	0.0934104	0.451366	0.807261
Deaf1-RD	541.59	-0.0302686	0.083953	0.541607	0.84724
Debcl-RA	488.73	-0.0621018	0.0904415	0.245419	0.680645
Decay-RA	222.933	0.0916543	0.12583	0.102468	0.496785
Dek-RA	2179.17	-0.0999663	0.0937857	0.0993886	0.493226
Psi-RA	933.224	0.021048	0.0716996	0.678753	0.898343
Den1-RA	270.02	-0.0322505	0.0886351	0.495488	0.824915
Der-1-RB	412.148	-0.0492607	0.0855885	0.349328	0.764776
Der-2-RA	407.704	0.016805	0.0809977	0.731815	0.917334
Desat1-RA	15703.4	0.283397	0.118712	0.00138442	0.0405375
Desat2-RA	500.072	0.0168119	0.101317	0.282727	0.71065
Det-RA	128.658	-0.0615236	0.111828	0.170829	0.608073
Df31-RF	8401.52	-0.127383	0.0922267	0.0443478	0.352202
Dfd-RA	11.2954	0.0187422	0.101843	0.224679	0.662301
Dg-RD	1040.97	-0.0421518	0.0742073	0.418285	0.791353
Dgkepsilon-RA	258.355	-0.016895	0.0878683	0.702969	0.905838
Nacalpha-RC	5256.38	-0.035384	0.0632779	0.478053	0.816959
Dgp-1-RB	353.355	0.00144428	0.0828274	0.983455	0.995477
Dh31-RC	13804.1	-0.0233264	0.0745424	0.625006	0.879416
Dh31-R-RA	149.936	0.0127947	0.0897626	0.761242	0.926934
Dh44-RA	33.4592	-0.000835212	0.0973151	0.970471	0.991942
Fst-RA	202.767	0.560628	0.243041	0.000813481	0.0275765
Dh44-R1-RA	5.95856	0.00854856	0.100315	0.4636	0.811802
Dh44-R2-RB	116.348	0.0435222	0.100933	0.304307	0.728176
CG34234-RA	9.08778	0.00443502	0.099482	0.765936	0.929108
fdl-RF	497.461	-0.0139546	0.0836425	0.766853	0.929108
Dhc36C-RB	99.9069	-0.0319068	0.0993088	0.378747	0.77833
Dhc93AB-RC	24.2414	0.0212651	0.102252	0.21766	0.654404
Dhc98D-RB	161.996	-0.102074	0.175329	0.021822	0.240399
Dhfr-RB	127.98	-0.0119851	0.0911373	0.761536	0.926998
CG14898-RA	52.3886	-0.0066992	0.0958802	0.818576	0.944626
Dhit-RC	241.646	-0.0742491	0.105299	0.182941	0.620307
CG11753-RC	124.593	0.0257291	0.094193	0.524157	0.838329
Dhpr-RA	405.807	0.0161588	0.079384	0.744555	0.922368
Use1-RA	147.455	-0.0401116	0.0955867	0.376488	0.777131
Diap1-RE	1416.23	0.0923311	0.0935794	0.126223	0.539769
Diap2-RA	621.367	-0.0297773	0.0753069	0.539747	0.846797
CG8297-RA	126.735	-0.0241875	0.0917009	0.569574	0.859045
Diedel-RA	8.05998	0.00652389	0.100065	0.582083	0.86279
Diedel3-RA	592.717	0.0248364	0.0884991	0.588908	0.864325
Dim1-RA	87.7902	-0.0524073	0.108973	0.192916	0.627846
Dip-B-RC	3849.52	-0.0574975	0.0747622	0.282617	0.710553
Dip-C-RB	547.625	-0.0193325	0.0774097	0.699466	0.904275
Dip1-RA	44.2131	-0.0194454	0.098152	0.51036	0.831955
Dip2-RA	103.516	0.0115855	0.0945003	0.734824	0.9184
Dip3-RA	53.3322	0.00103563	0.0957868	0.972941	0.992257
Dis3-RA	1158.21	0.0732524	0.101379	0.188651	0.625245
Dl-RA	721.653	-0.0434952	0.0870982	0.393945	0.782426
Dlc90F-RA	475.312	-0.0317438	0.0784057	0.534396	0.843401
Dlic-RA	1915.04	-0.0337391	0.0630051	0.502799	0.828458
Dll-RC	27.2633	0.0274805	0.104029	0.162329	0.596879
Dmn-RA	476.357	-0.0150786	0.0759892	0.762804	0.927447
Dmtn-RF	1237.18	0.0140765	0.0698636	0.78111	0.933458
DnaJ-1-RA	3997.85	0.0302653	0.106375	0.0365249	0.319358
DnaJ-H-RC	677.049	-0.00664949	0.0741717	0.890758	0.966115
Sir2-RA	1222.13	0.0763236	0.0853533	0.1817	0.619515
Doa-RN	1692.01	0.200001	0.114254	0.00987369	0.151357
Dop1R1-RD	42.3367	0.0342272	0.105366	0.185701	0.62285
Dop1R2-RC	12.5654	0.00211786	0.0992586	0.893264	0.966825
Dop2R-RJ	21.3271	0.0310487	0.105944	0.0883719	0.470851
DopEcR-RB	206.618	0.446518	0.277246	0.00356841	0.0771908
Dot-RB	104.026	0.00829947	0.0938923	0.81069	0.942571
CG15418-RA	29.3552	-0.00908141	0.0983895	0.680732	0.898651
Dpck-RA	108.517	0.0221527	0.0931846	0.581968	0.86279
CG1091-RB	608.609	-0.0169811	0.0780257	0.732291	0.917361
Dpit47-RA	347.531	-0.0652317	0.0943121	0.231409	0.668542
DppIII-RB	2129.22	-0.11122	0.0767655	0.0531708	0.384009
CG43109-RA	5.94012	-0.0107043	0.100706	0.323392	0.743493
Dpy-30L1-RA	121.286	0.0158698	0.0928307	0.679924	0.89856
Nup107-RA	733.472	-0.0509937	0.0822951	0.337538	0.755222
Dr-RA	47.068	0.0400881	0.107333	0.169606	0.606069
Drak-RC	1097.09	0.00689864	0.0738885	0.891479	0.966383
Drat-RA	1047.03	0.0762913	0.139515	0.0268662	0.269516
Dref-RA	588.411	0.000334079	0.0814268	0.994315	0.998236
Drep-1-RB	562.985	-0.0553119	0.087328	0.300872	0.724769
Drep-2-RA	1427.68	-0.182322	0.0948186	0.00872634	0.140596
CR44083-RA	150.552	0.0236198	0.092039	0.576406	0.861427
Drice-RA	418.722	-0.0362349	0.0814284	0.477391	0.816959
Drip-RF	296.183	0.0352435	0.0933614	0.436226	0.799324
Drl-2-RC	11.8266	0.00820707	0.100142	0.5192	0.837046
Dro-RA	17.3456	-0.0146331	0.101043	0.297011	0.723163
Droj2-RA	5909.25	0.0389953	0.0587831	0.41979	0.791353
Dronc-RA	393.798	-0.0381492	0.0902566	0.430879	0.796475
Drs-RA	917.691	-0.0504146	0.100631	0.278318	0.706373
Drsl4-RA	206.016	0.0255228	0.0953044	0.510089	0.831851
Drsl5-RA	68.1607	0.0250562	0.0988536	0.43744	0.799765
Dscam1-RCD	158.71	0.0900216	0.13933	0.0726953	0.441291
Dscam2-RQ	122.427	0.0583016	0.117357	0.1069	0.504711
Dscam3-RF	42.7192	0.0491594	0.112423	0.119929	0.528825
Dsk-RA	12.7178	0.0215502	0.102525	0.189458	0.626139
Dsor1-RA	455.921	-0.0698306	0.0998938	0.200494	0.637114
Dsp1-RC	831.976	0.0363375	0.077252	0.547311	0.848608
Dtg-RA	22.6113	0.0160257	0.100543	0.388274	0.780411
Duox-RC	1174.87	-0.101813	0.0867231	0.087538	0.469512
Dyb-RA	437.534	0.0363226	0.0838072	0.470922	0.814527
CG30334-RA	11.4797	0.00501382	0.0993635	0.752278	0.924134
Dyrk2-RE	663.507	0.0444191	0.0775624	0.39962	0.782964
Dyrk3-RE	661.797	-0.00744782	0.0741426	0.880972	0.963101
Dys-RF	1806.03	-0.0150464	0.0659531	0.762253	0.927185
Dysb-RA	94.275	-0.0313924	0.0970617	0.424158	0.79314
E(Pc)-RE	2256.91	-0.0640752	0.0773244	0.235219	0.673908
E(bx)-RG	3551.09	-0.0754371	0.0788504	0.175632	0.61328
E(spl)m3-HLH-RA	58.3995	0.0299448	0.102303	0.29521	0.721609
E(spl)mbeta-HLH-RA	43.532	0.0645486	0.128098	0.0294541	0.2815
E23-RE	1002.56	-0.245616	0.0986747	0.00134262	0.0398916
E2f1-RE	1878.1	-0.0472035	0.0761179	0.370585	0.775749
CR46055-RA	21.8179	0.00498435	0.0985402	0.80414	0.939819
E2f2-RB	430.954	0.0268575	0.0894757	0.567099	0.858206
Mpp6-RA	107.176	-0.025414	0.0960493	0.492623	0.824032
ECSIT-RA	124.109	-0.0215451	0.0946755	0.566066	0.857811
CG18467-RA	7.98489	0.00359841	0.0997238	0.779522	0.933419
EF-G2-RB	96.43	0.0498493	0.105829	0.231345	0.668542
EF2-RD	46775.7	-0.00503279	0.0554095	0.905896	0.971173
CR45869-RA	73.6723	0.0463846	0.107462	0.204669	0.642302
CR45870-RA	155.09	-0.00360257	0.0875568	0.931936	0.979918
ETHR-RB	14.33	-0.00361396	0.0990127	0.831223	0.949594
Eaat1-RA	1398.92	0.189991	0.132617	0.0175163	0.213192
Eaat2-RA	232.371	0.539767	0.216373	0.000528817	0.0206259
Eaf-RD	760.305	0.000687944	0.0695976	0.990449	0.997546
Eap-RA	148.293	0.022867	0.0897912	0.592742	0.86607
Aats-tyr-m-RA	171.793	0.00228624	0.0875041	0.958701	0.988749
Eb1-RE	1442.86	-0.048664	0.0731565	0.355566	0.768655
CG3420-RB	202.468	-0.0170828	0.0887103	0.686783	0.899972
EcR-RG	697.024	0.0295694	0.0732725	0.565566	0.857394
Ect4-RI	2657.94	0.101935	0.0980843	0.0968055	0.489079
CG7565-RA	294.404	-0.0435344	0.0949641	0.360447	0.770953
Edc3-RB	994.222	-0.0765408	0.0891135	0.179024	0.616476
mip130-RA	1336.25	-0.0352726	0.0679768	0.490285	0.822692
Edem2-RA	516.685	-0.0557027	0.0855853	0.299578	0.724648
CG16972-RA	333.309	-0.064184	0.0968455	0.232091	0.669498
Ef1alpha100E-RD	664.15	0.62058	0.126386	4.9812e-08	1.22732e-05
Ef1alpha48D-RE	97758.1	0.00393083	0.0561109	0.952229	0.98762
Ef1beta-RC	6383.85	-0.0333831	0.063089	0.501964	0.827893
Ef1gamma-RB	15160	-0.026796	0.054532	0.557371	0.854058
EfSec-RA	50.559	-0.0384656	0.106651	0.175977	0.61328
Efa6-RC	983.269	-0.0668761	0.0777329	0.221693	0.658742
CG31156-RA	214.879	-0.0244146	0.088994	0.588616	0.864148
Efhc1.1-RA	31.2333	0.0180623	0.100787	0.36262	0.772498
Efhc1.2-RA	14.2288	0.0216169	0.102367	0.210657	0.649789
CG11208-RA	1150.73	-0.0273085	0.0736674	0.592281	0.866004
Efr-RA	326.127	-0.018605	0.0823179	0.696982	0.903284
Egfr-RA	917.496	0.125942	0.138482	0.0604764	0.408377
Egm-RA	356.486	0.0121839	0.0834226	0.796835	0.937388
Ehbp1-RI	720.729	0.153083	0.110613	0.0300616	0.285684
Eip55E-RB	759.644	0.00363612	0.069425	0.943715	0.984853
Eip63E-RF	673.878	-0.0254104	0.0737168	0.619523	0.878467
Eip63F-1-RD	310.55	0.18957	0.191467	0.0236168	0.249819
Eip63F-2-RA	6.27437	0.0209669	0.103095	0.0689808	0.435129
Eip71CD-RB	382.595	0.00260588	0.0844393	0.948412	0.986192
Eip74EF-RD	262.611	0.00359781	0.0881159	0.933576	0.980887
Eip75B-RF	1761.47	0.0938558	0.129945	0.102681	0.496785
Eip78C-RD	44.6671	0.0561856	0.119011	0.065114	0.425911
Eip93F-RB	995.61	0.317602	0.156449	0.00262046	0.0631787
Ela-RB	272.962	-0.0200214	0.0866049	0.661592	0.892403
Elba2-RA	395.895	-0.00784453	0.0834599	0.866882	0.960408
Elk-RA	22.3367	0.0172841	0.100126	0.42705	0.794289
PPO1-RA	365.507	-0.442033	0.148666	0.000156633	0.00910465
EloA-RA	708.637	-0.143084	0.120422	0.0414435	0.338325
wda-RA	204.443	-0.0216553	0.0885054	0.629106	0.881325
EloB-RA	866.336	0.0205775	0.070585	0.685309	0.899835
EloC-RB	573.907	-0.0547205	0.0831416	0.308293	0.731721
Elp1-RC	539.056	-0.0630464	0.0906516	0.251735	0.683797
Elp2-RA	236.524	-0.00759886	0.0875817	0.859534	0.958284
Elp3-RA	352.405	-0.0254172	0.0860772	0.584841	0.863831
MFS18-RA	306.054	-0.0216892	0.0818294	0.657827	0.891278
EndoA-RC	600.89	0.0732047	0.0886066	0.19543	0.632082
EndoB-RB	296.691	-0.0288164	0.0857077	0.550512	0.850133
EndoGI-RB	458.783	-0.0137465	0.0761174	0.782413	0.933458
twe-RA	576.655	-0.0362899	0.0885706	0.456166	0.807682
Eno-RE	10345.9	0.173251	0.0811147	0.00623584	0.11229
Rrp40-RB	177.885	-0.0186056	0.0880086	0.675928	0.897519
CR45367-RA	282.054	0.00974758	0.0818475	0.838906	0.951512
CR45366-RA	136.358	0.0184299	0.0899747	0.668267	0.893974
Ent2-RB	693.166	-0.067429	0.0930053	0.22193	0.65881
CG13766-RB	187.279	-0.054377	0.104233	0.238073	0.676334
Ent3-RB	50.4739	0.0400211	0.107003	0.180464	0.618191
CG32107-RD	19.0405	-0.014719	0.0997829	0.473869	0.814752
Eogt-RA	165.787	-0.0393146	0.0950317	0.384892	0.779585
Epac-RE	605.078	0.349945	0.160805	0.00166546	0.0453743
Eph-RF	976.596	-0.0638027	0.07937	0.242519	0.679243
Ephrin-RC	620.988	-0.0372667	0.0770358	0.473221	0.814752
Eps-15-RA	976.316	-0.088252	0.0885388	0.131374	0.54886
Ercc1-RA	81.3028	0.00614241	0.0932349	0.863	0.959501
Ciao1-RA	436.23	0.0383816	0.0839051	0.449513	0.806799
Ero1L-RB	480.899	0.00428198	0.0812078	0.931916	0.979918
Es2-RA	275.652	-0.0945291	0.126385	0.100249	0.494249
Sptr-RA	276.531	-0.0293367	0.0875583	0.533849	0.842784
Esp-RB	272.672	0.0328156	0.0964367	0.423167	0.792827
Est-6-RA	1470.62	0.0385841	0.0807771	0.455055	0.807682
thoc6-RC	257.348	-0.042475	0.0943572	0.368654	0.775216
Esyt2-RA	285.099	0.103024	0.130192	0.0826211	0.460388
Etf-QO-RA	1132.03	0.00628883	0.0729115	0.901085	0.969204
Etl1-RA	726.284	-0.110192	0.114844	0.0827195	0.460638
Ets21C-RC	160.429	0.0892309	0.1286	0.0730501	0.441291
nAChRbeta3-RA	125.648	0.0624538	0.114347	0.152875	0.582332
Ets65A-RE	15.5112	0.022605	0.102677	0.195348	0.632082
Ets96B-RC	19.1434	0.00484106	0.0985091	0.811182	0.942966
Ude-RD	91.473	0.00729644	0.0937783	0.833813	0.94984
Ets98B-RA	160.214	0.0597078	0.107077	0.207399	0.645851
Evi5-RA	633.884	-0.0543995	0.0884169	0.305662	0.729388
Sk1-RB	110.051	0.0675799	0.118815	0.127394	0.541413
Exn-RE	713.624	0.0775174	0.100955	0.173976	0.611376
CG32354-RA	37.8709	0.0464306	0.112963	0.0739679	0.44214
FANCI-RA	244.373	-0.148052	0.147116	0.0416712	0.338939
FBXO11-RB	1160.71	-0.126649	0.102987	0.0529841	0.383414
FK506-bp2-RA	2346.32	-0.136207	0.0760689	0.0211336	0.236851
FKBP59-RB	1731.91	-0.0938103	0.0790972	0.0986748	0.493226
CG34183-RA	75.4819	-0.0486186	0.108017	0.19853	0.63507
FLASH-RA	193.068	-0.0220538	0.0901981	0.61105	0.873685
CG34235-RB	14.5944	0.00755454	0.0994307	0.652424	0.889893
FMRFa-RA	31.294	0.0176096	0.100195	0.41973	0.791353
FMRFaR-RC	12.0872	0.020735	0.102184	0.218435	0.655564
FRG1-RA	121.217	-0.0139566	0.0903234	0.72989	0.916768
Faa-RA	66.3186	0.0177238	0.0966641	0.581978	0.86279
Fad2-RA	4999.9	0.0434155	0.106426	0.204548	0.642302
Faf-RB	872.413	-0.00441171	0.0756998	0.918981	0.975732
Fak-RA	547.81	0.00480529	0.0762621	0.924428	0.977992
Fancd2-RA	294.362	-0.0128879	0.089888	0.754991	0.925277
Fas1-RC	2241.87	0.0810121	0.0829899	0.147222	0.574223
Fas2-RF	685.241	0.0361809	0.0892945	0.440571	0.801419
Fas3-RE	495.313	-0.0186126	0.0843963	0.69236	0.901856
Fatp-RB	963.508	0.0854999	0.102613	0.14305	0.570056
Fbl6-RC	613.049	-0.0362119	0.0809176	0.470656	0.814527
Fbxl4-RA	278.85	0.0940834	0.113124	0.114508	0.515951
CG3511-RA	298.642	-0.0207527	0.0872899	0.649032	0.887816
Fcp3C-RA	419.031	-0.318706	0.273685	0.00829828	0.136319
Fdh-RA	1571.25	-0.171964	0.0962546	0.0127027	0.176997
FeCH-RC	450.983	-0.035346	0.0801892	0.491115	0.822762
Femcoat-RB	763.52	-0.0328532	0.104135	0.227642	0.664309
Fer1-RA	6.16278	0.012479	0.101223	0.166382	0.600926
Fer1HCH-RD	6065.14	0.189353	0.113056	0.0140357	0.1888
Fer2LCH-RA	5002.56	0.134693	0.109912	0.0470354	0.362435
Fgop2-RB	354.236	-0.165885	0.136794	0.0287937	0.278882
Fhos-RI	2123.22	0.340081	0.114054	0.000228707	0.01161
CG5804-RA	762.101	0.151938	0.151018	0.0388547	0.327204
Fib-RA	1687.51	-0.0824667	0.0870676	0.152557	0.581945
Fibp-RF	160.838	-0.0640606	0.107363	0.197145	0.633448
Fic-RA	285.383	-0.0558643	0.0974448	0.272037	0.702617
Fie-RA	98.2986	0.0413923	0.106617	0.201683	0.638483
Fili-RC	23.9904	0.0114294	0.0990249	0.590889	0.865106
Fip1-RA	533.464	-0.0180273	0.0834331	0.704789	0.906401
Fis1-RG	383.403	0.00951404	0.0790845	0.841271	0.952396
Fit1-RA	1001.01	0.0349411	0.0782803	0.497049	0.825523
Fit2-RA	251.31	-0.0589394	0.104541	0.224246	0.661428
Fkbp14-RC	1101.29	-0.0280315	0.0695099	0.580766	0.862458
Flo1-RA	344.176	0.0530227	0.090895	0.310643	0.733547
CG30466-RB	62.9744	-0.0134051	0.0952343	0.68422	0.899835
Flo2-RA	379.444	-0.0699496	0.1042	0.192069	0.62725
CG9519-RA	15.3267	0.0225306	0.102554	0.208769	0.64707
CG9512-RB	1503.13	0.0359397	0.066425	0.485534	0.821449
CG9509-RB	454.459	0.129827	0.122154	0.0563988	0.394365
CG14406-RA	11.6924	0.0394173	0.111016	0.0153533	0.198337
CG12398-RA	192.817	-0.112437	0.167961	0.0453731	0.356578
Eo-RA	10.0711	-0.00500407	0.0994549	0.740002	0.92059
CG9503-RA	37.2065	-0.020657	0.0995237	0.441086	0.801419
pdgy-RB	923.34	-0.0118113	0.0825388	0.803877	0.939686
Fmo-1-RA	79.0285	0.0990503	0.157017	0.0466221	0.361062
Fmo-2-RA	569.375	0.65001	0.236271	0.000237092	0.0117985
Fmr1-RE	2155.49	-0.140543	0.0868526	0.0260038	0.263416
Fnta-RB	291.322	-0.00299278	0.0840833	0.944498	0.985011
FoxP-RC	50.0727	0.0492879	0.112813	0.113129	0.514005
Frq1-RC	144.21	0.352345	0.290007	0.00718415	0.124484
Frq2-RD	114.914	0.0738456	0.128505	0.0814632	0.457561
CR44370-RA	44.2594	-0.00662117	0.0971583	0.79548	0.937388
Fs(2)Ket-RB	3453.64	-0.134211	0.093525	0.0369331	0.320531
CG9319-RA	165.57	-0.0307149	0.0914861	0.494672	0.824476
Dp-RA	1580.4	-0.0509272	0.0714263	0.331865	0.750148
FucT6-RA	415.079	-0.0650912	0.0978938	0.225039	0.662446
FucTA-RA	25.2491	-0.00940014	0.0982075	0.681395	0.898651
Msh6-RA	920.203	-0.0043492	0.082979	0.925551	0.978322
Fur1-RJ	1028.96	-0.030923	0.0684417	0.541872	0.84724
Fur2-RH	2833.47	-0.137413	0.0817167	0.022984	0.24648
G9a-RB	2208.05	-0.168346	0.118069	0.0227231	0.244721
GAA1-RA	578.764	-0.0140213	0.077737	0.772728	0.931209
GABA-B-R1-RC	43.7913	0.687202	0.408055	0.00244867	0.0610777
GABA-B-R2-RB	91.4531	0.311183	0.354845	0.0100599	0.153281
GABA-B-R3-RE	34.8948	0.00142599	0.0966982	0.958297	0.988749
GAPcenA-RB	488.618	-0.00930398	0.080462	0.846712	0.954094
GATAd-RB	579.841	-0.0162289	0.0765647	0.743806	0.922294
GATAe-RC	86.2498	0.407329	0.419909	0.00705665	0.122696
GC1-RB	696.287	-0.0150228	0.0804146	0.759007	0.926249
Tango9-RB	781.493	0.0286629	0.072242	0.576256	0.861427
GCC185-RB	388.673	0.00658448	0.0791998	0.893912	0.966825
CG3313-RB	177.437	-0.0370088	0.0937648	0.41741	0.791353
GEFmeso-RE	393.502	0.105782	0.145183	0.0686413	0.434894
GIIIspla2-RB	315.083	-0.220953	0.281471	0.0167026	0.206777
GILT2-RA	319.615	0.0378823	0.0919177	0.424846	0.79314
GILT3-RA	146.035	-0.0348405	0.0967577	0.402663	0.784816
GLaz-RF	92.8756	0.0293906	0.0981931	0.421364	0.792602
GM130-RA	372.379	-0.0515282	0.0900419	0.322151	0.74175
GNBP-like3-RA	49.6037	0.0232369	0.0999163	0.408052	0.788577
GNBP1-RA	82.097	-0.00667618	0.0926478	0.852743	0.955824
GNBP2-RD	98.3502	0.065509	0.11994	0.113899	0.514674
GNBP3-RA	343.134	-0.0845227	0.107159	0.140686	0.564499
GPHR-RA	179.104	-0.0416057	0.0942749	0.375664	0.776857
GS-RI	53.656	0.0331773	0.103084	0.273928	0.704666
GV1-RA	102.936	0.71007	0.275054	0.000368448	0.0160805
GXIVsPLA2-RC	119.518	0.00425385	0.0893878	0.918283	0.975713
Gad1-RB	387.072	0.674757	0.195635	2.55091e-05	0.00211224
CG14989-RD	355.299	0.384081	0.159131	0.000873098	0.0288236
Gadd34-RA	631.074	0.00684338	0.0732599	0.89271	0.96668
Gadd45-RA	141.124	0.138598	0.219083	0.027661	0.272883
CR43866-RA	116.565	0.0173348	0.0941976	0.637233	0.883665
GalNAc-T1-RA	498.562	-0.0176444	0.0805976	0.717905	0.911991
GalNAc-T2-RC	560.866	-0.0542167	0.0818284	0.313141	0.735491
Gale-RA	960.739	-0.0276006	0.0767019	0.587449	0.864111
Galphaf-RA	106.633	0.102219	0.158916	0.0479663	0.365979
CR46033-RA	15.1876	0.00461531	0.0989889	0.795765	0.937388
Galphai-RA	1148.24	-0.0365528	0.0730282	0.479212	0.817598
CR32385-RA	7.96707	-5.86084e-05	0.0996177	0.99431	0.998236
Galphao-RB	775.399	0.123051	0.102763	0.0582913	0.401918
Cyp49a1-RE	32.9728	0.722202	0.583272	0.00410738	0.0841638
Galphas-RB	288.757	0.0542113	0.0991034	0.273354	0.703569
Gapdh1-RA	11752.7	0.334449	0.112522	0.000247128	0.0121726
Gapdh2-RA	8109.02	0.0367729	0.0610071	0.458496	0.808048
Gas41-RA	68.3613	-0.0139447	0.095357	0.672631	0.895796
Gasp-RB	144.98	0.801221	0.297553	0.000256643	0.0124048
Gasz-RA	398.635	-0.109279	0.110876	0.0845616	0.463073
Gbeta13F-RC	2532.25	-0.0724059	0.0774986	0.187572	0.624838
Gbeta5-RA	50.3779	0.0344114	0.103578	0.260696	0.691766
Gbeta76C-RA	479.049	0.486745	0.175066	0.000264123	0.0126454
Gbp-RA	60.2595	0.0525861	0.113195	0.131257	0.54886
Gbs-70E-RC	3035.25	0.0399764	0.0750312	0.445831	0.804889
Gbs-76A-RD	906.661	0.390636	0.142755	0.000366321	0.0160805
GckIII-RA	415.447	0.0283083	0.0786231	0.575419	0.861167
Gclc-RC	1260.68	0.128484	0.0901916	0.0415437	0.33872
Gclm-RB	1246.9	0.407363	0.221547	0.0027019	0.0643082
Gcn2-RC	561.068	-0.0293565	0.0852288	0.547467	0.848608
CG11337-RD	310.152	-0.0310213	0.086074	0.52454	0.838329
Gcn5-RA	423.618	-0.0107549	0.0819327	0.821041	0.946223
ver-RA	27.2696	0.00669983	0.0978816	0.772972	0.931254
Gdi-RC	3225.31	-0.041386	0.0606919	0.395196	0.782552
Ge-1-RB	981.363	-0.0765727	0.0851594	0.178533	0.616173
Gel-RF	2023.76	0.0155331	0.0707943	0.762014	0.927007
CG14642-RC	9.68557	-0.0107998	0.100118	0.478352	0.816959
Gem2-RA	148.429	-0.0354315	0.0980551	0.380706	0.778929
Gem3-RB	453.992	-0.0936315	0.0993825	0.120146	0.528825
Gfat1-RN	372.937	0.34944	0.157012	0.00150279	0.0424056
Gfrl-RN	172.495	0.0563404	0.110044	0.184931	0.62285
Gga-RB	523.29	-0.0205706	0.0758471	0.684423	0.899835
Lst8-RA	369.511	-0.0432562	0.0868585	0.396999	0.782552
Ggamma1-RC	1752.27	0.14219	0.0888199	0.0258734	0.263281
Ggamma30A-RF	1592.03	0.49915	0.132382	9.14314e-06	0.000982596
Ggt-1-RB	2364.86	-0.111733	0.0886148	0.0670943	0.431895
Gie-RB	334.353	-0.00187415	0.0803514	0.969463	0.991942
Girdin-RE	1040.45	-0.0831819	0.0939878	0.152073	0.581945
Git-RA	247.134	0.000893324	0.0825017	0.984665	0.996036
Gk-RF	775.534	-0.0184724	0.0778501	0.708841	0.908681
Gl-RA	1233.04	-0.0346521	0.0671619	0.493969	0.824257
GlcAT-I-RA	183.94	-0.0488447	0.0966527	0.366925	0.774106
GlcAT-P-RA	864.218	-0.0479199	0.0758059	0.363937	0.772832
GlcAT-S-RA	377.964	0.0121419	0.0827259	0.798479	0.937414
GlcT-1-RA	560.858	0.0359184	0.0919805	0.441589	0.801419
Gld-RA	27.3596	0.0254628	0.102274	0.273302	0.703569
Est-Q-RA	165.995	-0.0197777	0.0929726	0.613498	0.87448
Gli-RF	332.907	-0.0236252	0.0832623	0.624437	0.879416
Glt-RA	2327.98	-0.0469095	0.0777552	0.37314	0.775749
GluClalpha-RM	202.766	0.430534	0.309678	0.00483722	0.0950692
CR43488-RB	10.212	0.00152321	0.0998191	0.895845	0.967379
CG6300-RA	7.26581	0.000945168	0.0999685	0.926199	0.978322
GluRIA-RA	18.6976	0.0351268	0.107443	0.0893387	0.473182
GluRIB-RB	19.0128	0.0232396	0.102154	0.262971	0.693924
GluRIIC-RD	58.1613	-0.0138942	0.0956944	0.665996	0.893209
Glut1-RS	556.919	0.12142	0.114118	0.0653832	0.426155
Glut4EF-RH	1263.5	0.179914	0.222946	0.0249004	0.257923
Art4-RB	859.043	-0.129864	0.114653	0.0543573	0.387437
GlyP-RA	6808.17	0.137531	0.0851124	0.0282099	0.276408
GlyS-RC	2098.97	0.0426901	0.0688949	0.411338	0.789505
Glycogenin-RB	1379.34	0.338889	0.135872	0.000817077	0.0276057
Gmap-RA	842.269	-0.0627254	0.0804425	0.253654	0.685634
Ac13E-RB	469.668	0.0285125	0.0892717	0.529675	0.840977
Gnf1-RB	1227.13	-0.103061	0.0967784	0.0927317	0.482468
Gnmt-RA	49.235	2.13362	0.415789	1.32535e-08	4.31891e-06
CG43630-RA	62.9166	0.0193403	0.0970396	0.549177	0.849732
Gos28-RA	175.043	0.0040518	0.0878377	0.925564	0.978322
Got1-RB	1395.97	-0.0553984	0.0715215	0.294253	0.721484
Gp150-RC	4524.32	0.0385302	0.0771149	0.458672	0.808076
CR44756-RA	29.8021	-0.00802494	0.0987069	0.694366	0.902185
CG34207-RA	84.013	-0.0084168	0.0930806	0.812987	0.943313
Gp210-RB	1612.72	-0.111664	0.0997075	0.0754409	0.444375
Gp93-RA	3535.16	0.0222461	0.0694717	0.662159	0.892443
CG4951-RB	366.013	-0.0353301	0.0837955	0.488353	0.822429
Gpb5-RD	10.5798	-0.00514761	0.0996099	0.715656	0.911044
Gpdh-RF	5969.98	0.267457	0.106546	0.000919165	0.0297857
CR44986-RA	213.233	-0.0268388	0.0872154	0.568372	0.859045
Gpi1-RC	77.0775	-0.0159298	0.0950437	0.641525	0.88534
Gpo-1-RB	2913.85	0.686157	0.174025	3.94434e-06	0.000485924
Gprk1-RC	609.491	-0.0574283	0.0865889	0.287715	0.715534
CG6230-RA	909.18	-0.00785945	0.0710242	0.872942	0.961005
Gr61a-RC	5.8896	-0.00492205	0.0999699	0.665105	0.892978
CG11593-RC	474.205	-0.0709681	0.104761	0.185619	0.62285
Gr89a-RA	9.98435	0.0150528	0.101808	0.0799338	0.452724
CG12121-RA	670.263	-0.104111	0.0942582	0.0891953	0.473087
Gr98a-RA	8.82172	0.00385967	0.0997095	0.767722	0.929696
CG8260-RB	5.78271	0.0075788	0.100201	0.515673	0.835364
Grasp65-RA	550.527	-0.0613547	0.0837996	0.262304	0.693118
Grd-RA	34.4215	-0.000431996	0.0966085	0.985293	0.996036
CG5577-RB	203.157	-0.0118456	0.089025	0.780287	0.933421
Grip-RB	60.4437	0.0482241	0.109249	0.177267	0.614532
Grip163-RA	266.259	-0.0569502	0.093319	0.275683	0.70523
Grip71-RA	662.44	-0.127036	0.134574	0.0583735	0.401941
Irk3-RA	380.718	0.0554045	0.101899	0.248746	0.682073
Grip75-RA	232.135	-0.00780249	0.0833925	0.867223	0.960408
CG7456-RA	356.321	-0.0429402	0.0849785	0.407166	0.788577
Grip84-RF	1195.58	-0.147944	0.123215	0.0376325	0.322844
Grip91-RA	522.045	-0.169973	0.130781	0.0253054	0.260711
CG11134-RB	296.023	0.00822109	0.086736	0.853885	0.956313
CG11151-RA	1106.22	0.0441443	0.0757851	0.40167	0.783637
Gs2-RD	2810.58	0.420852	0.141527	0.000175225	0.00972597
GstD1-RB	4095.43	0.0301748	0.0773116	0.556404	0.853418
GstD10-RA	22.0664	0.0274131	0.103805	0.180785	0.618662
GstD2-RA	22.8902	0.0352665	0.107815	0.0704763	0.438124
GstD3-RA	118.096	-0.0328651	0.10131	0.326708	0.74518
GstD5-RA	64.4366	0.0172314	0.102163	0.0995533	0.493226
GstD7-RA	13.0427	0.0296377	0.105721	0.0658111	0.42699
GstD9-RA	169.257	0.0781141	0.118863	0.130813	0.548559
GstE10-RB	203.087	0.0207161	0.0887011	0.637769	0.883665
GstE1-RA	980.569	0.914885	0.170954	4.2234e-09	1.52374e-06
GstE11-RB	141.37	0.0137063	0.0924834	0.714306	0.910856
GstE13-RB	195.019	0.0368459	0.0915812	0.435278	0.799324
CG18659-RC	935.474	0.0141803	0.0699009	0.781421	0.933458
GstE14-RA	26.0603	-0.00443094	0.0980163	0.839288	0.951512
GstE2-RA	28.419	0.0244854	0.101697	0.308305	0.731721
GstE3-RA	376.657	0.0839106	0.138119	0.0643639	0.422759
GstE4-RA	10.6194	0.0383144	0.110724	0.00783039	0.1314
GstE5-RA	49.2474	0.0248627	0.0989761	0.433091	0.798519
GstE6-RA	696.692	0.00307484	0.0802226	0.949081	0.986302
GstE7-RA	155.824	0.0997574	0.154264	0.0524295	0.382444
GstE8-RA	114.31	0.000422346	0.0947148	0.991553	0.997557
GstE9-RA	624.483	-0.0580255	0.0855054	0.285236	0.714115
imd-RA	130.275	-0.0416038	0.100382	0.318017	0.739187
GstO1-RA	209.386	-0.0134443	0.0889791	0.753184	0.924726
GstO3-RA	375.184	0.397592	0.211864	0.00258645	0.0628083
GstS1-RA	1611.5	0.632325	0.086735	1.8016e-14	3.0333e-11
GstT1-RA	344.063	-0.00700922	0.0784465	0.895606	0.967379
GstT2-RA	143.591	-0.0043135	0.0886587	0.916652	0.975484
CG12926-RA	74.0092	0.0162205	0.0949289	0.642602	0.885522
GstT3-RC	241.534	-0.0198266	0.084786	0.670802	0.894934
GstT4-RA	527.563	0.115097	0.108513	0.0746957	0.442574
GstZ1-RA	109.549	-0.047952	0.104247	0.250784	0.683018
GstZ2-RB	26.4711	-0.00552222	0.0981162	0.798775	0.937523
Gtp-bp-RA	859.431	-0.0433928	0.0750979	0.40673	0.788577
Gug-RF	2108.05	-0.0483223	0.0737223	0.351167	0.765206
CR46029-RA	11.057	0.0260442	0.10441	0.0818147	0.458473
Gyc32E-RD	6.56883	-0.00344532	0.100095	0.712149	0.910419
Gyc88E-RD	23.8418	0.00277039	0.0979331	0.901573	0.969522
Mf-RO	7243.34	0.117612	0.140837	0.0572422	0.397157
CG6752-RB	101.498	0.00183515	0.0939776	0.957533	0.988749
Gycalpha99B-RA	89.7491	0.0718228	0.124419	0.100547	0.494532
Obp99c-RB	1661.84	0.149212	0.0928428	0.0232926	0.248884
Gycbeta100B-RA	59.156	0.0386938	0.104288	0.251957	0.683844
stops-RA	78.3263	0.0222219	0.0966167	0.523703	0.838285
NitFhit-RA	285.233	0.0335054	0.08864	0.484459	0.821449
H-RC	951.709	-0.085186	0.100758	0.145706	0.571398
H15-RA	27.284	0.00220243	0.0982112	0.917213	0.975713
HBS1-RA	329.817	-0.0242876	0.081913	0.622089	0.879175
HDAC4-RG	988.552	-0.0725298	0.078211	0.189373	0.626139
HDAC6-RA	2034.01	0.087776	0.072378	0.105446	0.502675
CR44998-RA	311.239	0.0928463	0.109517	0.1199	0.528825
HERC2-RC	1024.73	-0.0220606	0.0696362	0.661912	0.892443
HIP-RA	414.368	-0.10863	0.109502	0.0855067	0.463931
HIP-R-RA	511.809	-0.0967095	0.112635	0.108581	0.5062
HIPP1-RA	1043.96	-0.0384732	0.0774427	0.458608	0.808076
HLH106-RA	1809.11	0.0858947	0.0774082	0.127143	0.540571
CG14102-RA	90.5442	-0.0124069	0.0952058	0.703961	0.906028
HP1D3csd-RA	7.1731	-0.0046298	0.0999426	0.686615	0.899919
HP1b-RA	286.032	-0.0586948	0.0986814	0.252676	0.684324
HP1c-RA	188.323	-0.0608646	0.102954	0.225189	0.662446
CG17141-RA	72.114	-0.0437401	0.104877	0.306381	0.730165
HP4-RB	176.122	-0.0127808	0.0897945	0.757441	0.925728
HP5-RA	636.02	-0.261818	0.135529	0.00419255	0.0853894
HPS1-RA	66.3867	0.00732176	0.0939865	0.830497	0.949594
CG33506-RA	218.736	-0.0316451	0.0893475	0.500185	0.827688
HPS4-RB	406.047	0.0107178	0.0797429	0.828489	0.948481
swi2-RA	101.266	0.0108277	0.0962777	0.717368	0.911898
HSPC300-RB	95.4809	-0.0194357	0.0937743	0.608954	0.873147
Hakai-RC	219.556	-0.0464776	0.0964109	0.328774	0.74788
Hand-RA	19.8244	0.0166708	0.100785	0.358364	0.769536
Haspin-RA	440.716	-0.0553882	0.096893	0.275957	0.70523
Hayan-RB	105.372	-0.0447967	0.105269	0.238143	0.676334
CR45714-RA	39.6585	-0.0292053	0.102232	0.294981	0.72155
Hcf-RE	1377.68	-0.0401832	0.0723628	0.439973	0.801419
Hcs-RD	380.5	0.0148981	0.0793297	0.766115	0.929108
ksr-RC	518.466	-0.044721	0.0865402	0.383223	0.779163
Hdac3-RA	230.095	-0.0628031	0.100359	0.228733	0.66628
Hel25E-RC	1841.73	-0.109386	0.0844369	0.0675526	0.432786
Hel89B-RB	808	-0.0711562	0.0881234	0.202773	0.639929
Hem-RA	458.784	-0.0421188	0.0849798	0.41174	0.789505
Hen1-RA	109.328	-0.0106453	0.0920657	0.778211	0.932991
CG8878-RA	802.178	-0.0406364	0.0871266	0.419847	0.791353
Herp-RC	704.445	0.0317798	0.0801133	0.532584	0.84237
Hers-RA	975.425	0.106816	0.137061	0.0778955	0.448735
amn-RA	19.0333	0.0389233	0.109777	0.0533238	0.384009
Hex-A-RC	2689.05	0.023899	0.0700255	0.639562	0.883665
Hexim-RB	370.858	-0.0403225	0.0869759	0.424457	0.79314
Rad17-RA	162.33	-0.0413113	0.0995938	0.328586	0.747775
Hexo1-RA	372.328	-0.0102499	0.0817552	0.829568	0.948856
CG15012-RC	355.688	4.95489e-06	0.0795845	0.999099	0.999297
Hexo2-RA	350.992	-0.0518329	0.0988612	0.286084	0.714533
CG2004-RG	499.772	-0.0536456	0.0825521	0.317665	0.738562
Hf-RA	378.399	0.0478063	0.0901652	0.352153	0.766375
Hil-RB	128.236	0.0426974	0.0997895	0.320113	0.741352
Hip14-RC	748.935	-0.0522569	0.0891195	0.309007	0.732567
HipHop-RB	530.346	-0.108445	0.12968	0.0791226	0.45107
Hira-RA	440.599	-0.037895	0.0832721	0.457455	0.807682
His2Av-RB	2999.22	-0.100142	0.0964462	0.101811	0.495898
His3.3A-RA	927.661	0.052848	0.0806983	0.324328	0.74416
CG31918-RA	77.6165	-0.0116933	0.0934434	0.744324	0.922368
His3.3B-RE	4940.79	-0.0471039	0.0628398	0.343048	0.760557
His4r-RA	2005.29	0.0207703	0.0672903	0.680263	0.898651
HisCl1-RB	11.1413	0.0223352	0.103089	0.12642	0.539769
Sbf-RA	422.244	0.0262684	0.0808345	0.600615	0.869351
Hk-RK	343.523	0.531767	0.166599	6.98328e-05	0.00483186
Hlc-RA	1081.15	-0.000627773	0.0682545	0.990026	0.997546
Hmg-2-RA	101.54	-0.00480357	0.093329	0.889334	0.965716
CG15657-RA	8.18552	0.000962557	0.0994549	0.947274	0.985675
CG30403-RB	88.0283	-0.0119536	0.0956039	0.707782	0.908295
HmgZ-RC	642.116	0.075814	0.0995191	0.179232	0.616476
HmgD-RD	3734.13	-0.114523	0.0950664	0.0676041	0.432786
RanBP3-RB	832.726	-0.0551706	0.0820248	0.307054	0.730193
Hml-RA	814.869	-0.112466	0.116994	0.0789107	0.450679
Hmr-RB	320.087	0.00863923	0.0910056	0.82755	0.948304
Hmt-1-RA	958.8	0.0352279	0.0752095	0.506505	0.829695
Hmu-RA	1735.27	-0.0548012	0.0700967	0.295444	0.721609
CG3348-RA	191.822	0.936176	0.372944	0.000394654	0.0169651
Hn-RA	956.749	0.170362	0.127879	0.0247043	0.256696
Hnf4-RE	915.381	0.131289	0.106697	0.0491808	0.370764
CR44992-RA	22.7356	0.0151809	0.0998974	0.462594	0.810907
Ho-RA	283.467	0.0447054	0.0901679	0.375403	0.776857
CG6830-RA	280.54	-0.0178543	0.0955709	0.53309	0.84237
Hop-RA	2524.72	-0.0992621	0.0724279	0.0723682	0.441197
Hph-RC	998.781	-0.0128122	0.0741934	0.797947	0.937388
Tim17a2-RA	7.25801	0.0136104	0.101097	0.26222	0.693078
Hr39-RB	377.098	0.0114648	0.0792786	0.815605	0.94344
Hr4-RH	167.232	-0.0259253	0.0969062	0.472734	0.814752
CG4406-RA	242.06	-0.0472545	0.0955258	0.329482	0.748536
Hr46-RF	184.327	-0.0227052	0.0927492	0.577554	0.861675
Hr78-RF	640.502	-0.00017219	0.0733155	0.996081	0.998698
CR43933-RC	239.229	-0.0135688	0.0845754	0.769663	0.930459
Hr96-RA	439.084	-0.123286	0.13746	0.0616085	0.41275
Hrb27C-RA	10397.7	-0.130015	0.0705209	0.0199201	0.227312
Hrb87F-RD	2783.77	-0.15972	0.0911088	0.0155434	0.199763
Hrb98DE-RE	3248.36	-0.116393	0.0791376	0.0459051	0.358907
Plip-RB	141.443	-0.00515132	0.0903203	0.899764	0.968917
Hrs-RC	483.554	0.0241594	0.0783298	0.632562	0.882129
Hs3st-A-RB	75.9912	0.0395881	0.106042	0.20751	0.645924
List-RC	60.9451	0.0250026	0.0992216	0.424574	0.79314
CG18609-RA	315.802	0.0952031	0.140871	0.0741892	0.44214
Hs3st-B-RB	5.77647	0.00981276	0.100684	0.322162	0.74175
Hs6st-RB	261.803	0.0168039	0.0828996	0.726985	0.915255
CG4783-RB	197.398	0.481793	0.187595	0.000468256	0.0190739
Hsc20-RA	283.817	0.420494	0.333629	0.00558515	0.105558
Hsc70-1-RD	341.803	0.58341	0.225159	0.000392628	0.0169501
Hsc70-2-RA	39.7057	0.00542828	0.0981825	0.80121	0.938492
Hsc70-3-RB	8405.51	0.0305255	0.0800478	0.557206	0.854058
Hsc70-4-RA	40308	0.0167477	0.0587072	0.727385	0.915301
Hsc70-5-RA	3248.99	0.0278909	0.066504	0.579869	0.862232
Hsc70Cb-RG	3958.09	0.022776	0.0632727	0.64541	0.886597
Hsepi-RB	240.759	-0.0798702	0.111146	0.147654	0.575287
Hsf-RC	1145.62	0.0299918	0.0804465	0.553462	0.851451
Hsl-RB	607.096	0.00301027	0.0741771	0.95213	0.987619
Hsp23-RB	368.797	0.0218435	0.103652	0.022698	0.244713
Hsp26-RA	547.985	0.0267425	0.104916	0.0532404	0.384009
Hsp27-RB	3541.32	0.0884814	0.107418	0.133725	0.552084
Hsp60-RA	5109.79	-0.165098	0.0691979	0.00370519	0.0781417
Hsp67Ba-RA	46.1305	0.0151792	0.0991411	0.519914	0.837046
CR43481-RD	58.9435	0.0160215	0.0970404	0.597334	0.868241
Hsp67Bb-RC	471.025	0.0321786	0.107343	0.0241637	0.254008
Hsp67Bc-RA	75.6345	0.0120772	0.101307	0.102948	0.49719
Hsp70Aa-RA	70.4603	0.0156219	0.102181	0.00612619	0.110734
Hsp70Ab-RA	295.013	0.016833	0.102406	0.0144867	0.192813
CG3281-RA	138.899	0.0164201	0.0927314	0.67203	0.895658
Hsp70Ba-RA	71.5744	0.0199214	0.103208	0.0101808	0.154402
Hsp70Bb-RA	1322.07	1.92066	1.50121	0.00253274	0.0621014
Hsp70Bbb-RA	527.191	0.0198174	0.103234	0.00518761	0.0998321
Hsp70Bc-RA	930.265	1.64597	3.1272	0.00358822	0.0773728
Hsp83-RB	32033.2	0.0542238	0.0960983	0.189266	0.626139
CG14966-RA	65.5507	-0.0346852	0.102614	0.290212	0.718172
Hsromega-RD	2741.6	0.0210921	0.102965	0.0944393	0.483965
HtrA2-RB	190	-0.00572626	0.0852511	0.898306	0.968744
Hydr1-RA	632.593	0.123786	0.0974892	0.054224	0.387437
alc-RB	857.235	0.0485715	0.0825211	0.344584	0.761418
Hydr2-RB	844.455	0.00719511	0.0695413	0.889787	0.965896
I-2-RA	404.255	-0.0104621	0.0789143	0.830515	0.949594
IA-2-RD	1599.41	0.483517	0.121696	4.34751e-06	0.000522839
IM1-RA	189.951	0.00939975	0.0925125	0.801136	0.938492
IM10-RC	29.6774	-0.0126366	0.0986324	0.590293	0.864724
CG18278-RA	53.3135	-0.0190326	0.0988274	0.488019	0.822429
IM14-RA	82.8274	0.0356166	0.106426	0.153417	0.583049
IM2-RA	287.364	0.680204	0.278308	0.00052285	0.0205519
IM23-RA	76.4532	0.000761715	0.0965885	0.979152	0.993903
IM3-RB	924.443	0.561863	0.225347	0.000511148	0.0201704
IM4-RB	486.016	0.162559	0.315473	0.0163209	0.205184
IP3K1-RA	998.672	0.10465	0.101995	0.0928565	0.482468
IP3K2-RH	1045.78	-0.0542219	0.0873371	0.309277	0.732567
Ibf1-RA	86.7497	-0.00693607	0.0935784	0.840105	0.951593
Ibf2-RA	114.71	-0.0334901	0.0967934	0.419505	0.791353
Ice1-RA	655.578	-0.0761109	0.0986393	0.176523	0.61328
Golgin245-RA	885.622	-0.0498129	0.0734658	0.341167	0.759823
Ice2-RC	155.27	-0.0166361	0.0907835	0.686913	0.900026
Idgf3-RC	549.955	0.00710378	0.08168	0.968694	0.991822
Idgf4-RC	3186.51	0.0177228	0.0658867	0.692799	0.901856
Idgf5-RA	277.435	0.495931	0.190447	0.000422389	0.017779
Idh-RD	4491.6	0.0468387	0.0626188	0.350053	0.764897
Ih-RE	525.344	0.417156	0.138004	0.000145611	0.00865271
Ilk-RA	463.037	-0.0418185	0.0836398	0.417671	0.791353
Ilp7-RA	33.1035	-0.0177169	0.100082	0.42562	0.79314
Parg-RC	277.079	0.00361172	0.0915814	0.925297	0.978271
Ime4-RA	133.166	-0.0141767	0.0918791	0.716059	0.911238
Imp-RH	2516.76	-0.129762	0.0819322	0.0320314	0.297683
ImpE2-RA	6.99692	-0.00251115	0.100234	0.72731	0.915301
ImpL2-RD	1040.17	0.0656043	0.0956799	0.220212	0.656958
ImpL3-RB	155.444	0.102517	0.14699	0.0675653	0.432786
InR-RB	698.466	0.000655581	0.0743846	0.996501	0.998698
Incenp-RC	932.815	-0.0284807	0.0863652	0.546716	0.848608
Indy-RB	2107.92	-0.0182175	0.068441	0.721025	0.913923
CR32027-RB	66.0692	-0.0201612	0.0967172	0.542952	0.847387
Ing3-RA	203.613	-0.042311	0.0962985	0.35546	0.768655
Ino80-RA	447.504	-0.120682	0.119477	0.0667496	0.430865
CG3734-RA	322.419	0.0872718	0.112342	0.16171	0.596618
CG18493-RA	597.272	0.252304	0.137462	0.00540836	0.103085
CG3739-RB	103.887	0.0820583	0.139407	0.0547986	0.389293
Inos-RA	2023.46	0.0346379	0.0771188	0.502507	0.828443
Inr-a-RH	1145.27	0.0629499	0.0726227	0.238891	0.676629
IntS1-RA	755.176	-0.00983504	0.0744455	0.843439	0.953199
tsr-RA	3197.53	-0.122352	0.0784159	0.0374604	0.322844
IntS10-RA	128.18	-0.0176642	0.0940277	0.631892	0.881806
IntS12-RA	147.406	0.0193349	0.0899391	0.654761	0.890681
IntS14-RA	168.521	-0.0132238	0.0870351	0.766007	0.929108
IntS2-RA	402.768	-0.0545525	0.0893135	0.301416	0.72515
IntS3-RA	833.784	-0.0278862	0.0783299	0.584305	0.863718
IntS4-RA	386.675	-0.0526101	0.0861808	0.322532	0.742147
IntS6-RA	798.203	-0.175509	0.125711	0.02149	0.238039
IntS8-RA	230.002	-0.0585969	0.102375	0.236627	0.674889
Fen1-RA	283.612	-0.0291439	0.0890828	0.528408	0.840468
Invadolysin-RA	620.381	-0.0150931	0.0781869	0.761311	0.926934
Inx7-RA	522.745	0.120167	0.122407	0.0709832	0.438308
Inx2-RD	1695.88	-0.0304505	0.0652774	0.543781	0.847859
Ip259-RA	9951.35	-0.0471992	0.0574339	0.315991	0.737595
Ipk1-RA	116.694	-0.0304718	0.0957577	0.45068	0.807261
Ipk2-RA	302.542	-0.0453351	0.0913677	0.362943	0.772612
Ipod-RB	54.3914	-0.0241314	0.0993499	0.423903	0.79314
Ipp-RA	489.68	-0.00840178	0.0783112	0.863739	0.959689
Ir54a-RA	11.5874	-0.0112006	0.100563	0.377183	0.777772
sub-RA	352.727	-0.0321495	0.0915359	0.520672	0.837046
Ir7b-RB	17.8014	0.00387303	0.0996066	0.779055	0.93335
Ir7c-RA	192.706	-0.0887537	0.14461	0.0552979	0.39119
Irbp-RA	382.254	-0.0722699	0.102763	0.1876	0.624838
Irc-RB	934.75	-0.0111835	0.082021	0.816365	0.94344
Irk1-RG	628.592	0.163429	0.147393	0.0321409	0.298274
cnc-RO	2762.99	0.0197573	0.0664443	0.69401	0.902117
Irk2-RD	269.419	0.178755	0.310459	0.0188325	0.221732
Irp-1A-RA	413.869	0.00929426	0.0801088	0.846169	0.954094
CR45648-RA	17.9582	0.00935551	0.0994362	0.601845	0.870348
Irp-1B-RA	1766.98	0.190434	0.143372	0.0194547	0.226158
Iswi-RC	1075.91	-0.0640108	0.0902099	0.242962	0.679243
Trpm-RF	811.047	-0.007544	0.0721947	0.879724	0.962335
Itgbetanu-RA	134.477	0.0448169	0.100808	0.301141	0.724769
CG9265-RC	278.557	0.0211501	0.0942024	0.581328	0.86279
JHDM2-RA	1195.55	-0.0678107	0.0831131	0.221088	0.657857
JIL-1-RA	1127.23	-0.0651609	0.0827113	0.236559	0.674889
Jafrac1-RB	5395.74	-0.0152357	0.0590265	0.734656	0.918389
Jafrac2-RA	236.583	-0.0249346	0.0874593	0.569842	0.859045
scramb2-RA	534.428	-0.0236912	0.0841179	0.623529	0.879416
Jarid2-RD	2053.67	-0.153284	0.116507	0.0323339	0.299392
pall-RA	234.81	0.0353175	0.0916134	0.449982	0.806836
JhI-1-RB	249.28	-0.094731	0.114794	0.112028	0.511978
Jhe-RA	16.0155	0.00924162	0.0994224	0.606435	0.872625
Jhedup-RA	37.6462	1.91382	0.453271	1.10862e-06	0.000167154
Jheh1-RA	498.786	0.0919532	0.112601	0.119404	0.528394
Jheh2-RD	1005.67	0.0660052	0.0833854	0.233017	0.670609
Jheh3-RA	712.516	0.0827278	0.0924584	0.154644	0.583134
Jon25Bi-RB	7391.31	-0.0260928	0.0770566	0.684914	0.899835
Jon25Bii-RB	5961.69	0.00264597	0.079542	0.958332	0.988749
Jon25Biii-RA	8339.96	0.041353	0.0878078	0.402165	0.784299
Jon44E-RA	374.099	0.0880382	0.134867	0.0830673	0.461062
CG8586-RC	357.113	-0.0346842	0.0845575	0.487128	0.822429
Jon65Ai-RB	3387.51	0.19341	0.134301	0.0176198	0.213727
Jon65Aii-RA	1337.09	0.0789451	0.111939	0.149131	0.578319
Jon65Aiii-RA	16359	-0.018333	0.0744839	0.650822	0.888851
Jon65Aiv-RA	25407.4	0.0130985	0.0760168	0.790811	0.936114
Jon66Ci-RA	50.1791	-0.0184259	0.100912	0.347529	0.763283
Jon66Cii-RA	11.559	-0.00175388	0.099557	0.893944	0.966825
Jon74E-RA	2551.31	0.032092	0.0830289	0.522757	0.837921
Jon99Ci-RA	1694.02	0.0791081	0.0854457	0.171951	0.609275
Jon99Cii-RA	27322.8	0.102986	0.0945821	0.0989177	0.493226
Jon99Ciii-RA	23919	0.106291	0.095602	0.093915	0.483965
Jon99Fi-RA	8089.26	0.0298111	0.0855318	0.527686	0.84025
Jon99Fii-RA	2606.1	0.220328	0.158346	0.013699	0.186004
Jra-RB	403.465	0.0340022	0.0850341	0.495122	0.824735
RpLP0-like-RA	398.426	-0.0347527	0.080552	0.498396	0.826054
Jupiter-RD	2232.26	-0.110689	0.0880832	0.0688053	0.434894
Jwa-RB	740.861	-0.0335972	0.0752052	0.517331	0.83609
CR45133-RA	46.4756	-0.0194168	0.0979689	0.51682	0.835748
KLHL18-RC	160.094	0.000121268	0.0882183	0.998925	0.999297
Kah-RA	49.3042	0.0121342	0.0984289	0.611592	0.873862
Kal1-RA	112.034	0.0487745	0.107362	0.210142	0.648993
Slimp-RA	76.7492	0.0278066	0.0979684	0.437461	0.799765
Kap-alpha1-RA	1059.75	-0.0563202	0.0810636	0.296519	0.722662
Kap-alpha3-RC	3415.5	-0.0479741	0.0623711	0.332796	0.751264
Kap3-RH	532.35	-0.047659	0.0862763	0.360892	0.770953
CG34348-RA	237.591	-0.0733142	0.104536	0.178154	0.615853
Karl-RC	122.1	0.000916697	0.0944941	0.978964	0.993903
CR44962-RB	71.608	0.00287154	0.0963129	0.918823	0.975713
Karybeta3-RA	6905.28	-0.022012	0.0598046	0.652655	0.89
Kaz-m1-RA	183.787	0.164168	0.204434	0.0298328	0.284044
Kaz1-ORFB-RE	97.8238	0.70884	0.252586	0.000198115	0.0105335
pyx-RB	73.4698	0.646465	0.350128	0.00188943	0.0506055
KdelR-RC	1043.39	-0.0622102	0.0741645	0.246699	0.680774
Kdm2-RC	707.352	-0.0480514	0.0822182	0.364266	0.772832
beag-RA	236.281	-0.0526654	0.0959948	0.294947	0.72155
Kdm4A-RB	287.095	0.00565196	0.085419	0.901312	0.969345
Keap1-RC	177.628	0.0286562	0.0971876	0.446691	0.805512
Kebab-RB	80.2951	0.0235226	0.0963495	0.513971	0.834213
Khc-RA	1930.7	0.0153181	0.0606216	0.752334	0.924134
Khc-73-RD	941.715	0.0164441	0.0763326	0.745452	0.922368
Klp10A-RD	1950.41	-0.113328	0.0954223	0.0696831	0.436687
Klp31E-RC	202.059	-0.0169466	0.0867319	0.705624	0.906551
Klp3A-RA	699.769	-0.0330784	0.081905	0.513936	0.834213
Klp64D-RA	230.529	0.000125155	0.0835042	0.998872	0.999297
CG4447-RA	131.336	-0.0297658	0.0952441	0.462705	0.810907
Klp68D-RA	415.769	-0.0458169	0.0912017	0.361485	0.771218
Klp98A-RA	644.232	0.0130694	0.0750106	0.792914	0.936359
Kr-h1-RA	507.739	0.0265011	0.104664	0.0728055	0.441291
Kr-h2-RA	925.16	0.0370016	0.0747542	0.476389	0.816642
Ku80-RA	186.659	-0.0126478	0.0883076	0.766081	0.929108
Kua-RD	54.3134	0.0351159	0.104523	0.229438	0.667626
Kul-RA	202.465	0.100937	0.128177	0.0909114	0.478333
CG7601-RA	233.134	0.0043675	0.0861702	0.922752	0.977623
L-RA	933.071	0.0227349	0.073504	0.655636	0.890939
LBR-RA	410.881	-0.0019685	0.0775364	0.967262	0.991822
LIMK1-RC	544.873	-0.037439	0.0918951	0.427332	0.794289
LKR-RB	224.534	0.74892	0.327609	0.000722714	0.0257072
LM408-RB	2751.7	0.0240498	0.0784275	0.634142	0.8836
LRP1-RF	1061.51	-0.0829669	0.0964747	0.1554	0.58424
CG14756-RA	6.41107	-0.00345069	0.100208	0.66849	0.893974
La-RA	1561.74	-0.0893054	0.0763216	0.110588	0.508723
Lac-RA	1020.61	-0.0864787	0.090723	0.138803	0.55901
Lam-RD	1401.41	-0.13654	0.112781	0.0455486	0.356678
Lamp1-RA	2733.36	-0.0154175	0.0609667	0.772678	0.931209
LanA-RA	2044.1	-0.0535336	0.0910184	0.305759	0.729388
LanB1-RA	1103.1	-0.0554775	0.0908236	0.294348	0.721484
LanB2-RA	755.274	-0.0508451	0.0866074	0.334817	0.753007
Lap1-RB	451.216	-0.0724076	0.100346	0.190932	0.626139
Lapsyn-RA	152.302	0.0727	0.126692	0.0887263	0.471833
Lar-RI	641.788	0.00111276	0.0757118	0.983118	0.995435
Larp7-RA	392.796	-0.0235078	0.0820329	0.631435	0.881806
amx-RA	106.274	-0.0323062	0.0981014	0.400654	0.783043
Las-RC	286.304	0.0634109	0.102537	0.21886	0.655961
Lasp-RB	993.315	-0.0997186	0.0831812	0.0886366	0.471764
Lcch3-RC	50.1197	0.0158246	0.0975778	0.584106	0.863718
Ranbp16-RE	512.396	-0.040576	0.0793029	0.435996	0.799324
Leash-RA	215.627	-0.0130921	0.0850312	0.774259	0.931693
Adk3-RC	242.059	0.0189826	0.0858426	0.683165	0.899313
CG6621-RB	412.819	-0.0198938	0.0823297	0.681416	0.898651
Lerp-RB	707.749	0.0446298	0.0760543	0.398873	0.782964
CR46073-RA	57.3957	0.0168405	0.0963895	0.602541	0.871006
Letm1-RB	1403.63	0.0937686	0.0780385	0.0992342	0.493226
Lgr1-RA	56.0798	0.0361169	0.106003	0.176752	0.613592
Lgr3-RA	9.74637	0.00430596	0.0995351	0.766104	0.929108
CR45225-RA	6.48434	0.00157375	0.0996971	0.900398	0.969043
CG4730-RC	89.1018	-0.0534063	0.109605	0.186251	0.623429
Lhr-RA	57.329	-0.00333926	0.0955996	0.908649	0.972396
EDTP-RC	1278.21	-0.0598382	0.0855088	0.272329	0.702617
Lig4-RA	146.972	-0.0168226	0.091323	0.676906	0.897537
Lim1-RB	31.5184	0.0142914	0.0989785	0.542857	0.847387
Lim3-RC	21.4451	0.00994268	0.0991624	0.613517	0.87448
Lin29-RA	61.3393	-0.0104096	0.0989883	0.612889	0.874245
Lint-1-RE	324.096	0.0261156	0.0835799	0.59444	0.86687
rtv-RA	14.4889	-0.00105267	0.0988286	0.95099	0.987328
Lip2-RB	12.4545	0.00098573	0.0991534	0.952787	0.987838
CG6415-RA	250.707	0.0191807	0.0887519	0.664812	0.892978
Lip4-RC	234.947	-0.0529019	0.10356	0.246765	0.680774
Liprin-alpha-RC	797.114	-0.0608318	0.0761479	0.259075	0.690111
Liprin-beta-RB	669.159	-0.00647914	0.0766155	0.895547	0.967379
CG10710-RA	12.518	0.030143	0.105782	0.0768384	0.447329
Lis-1-RA	1573.59	0.00405451	0.0645227	0.928548	0.978997
Listericin-RA	33.4907	-0.0185784	0.0994656	0.459266	0.808576
Lk6-RA	8761.1	0.025477	0.0684307	0.654438	0.890681
Lkr-RA	27.5313	0.0172356	0.100717	0.370835	0.775749
Lmpt-RB	1362.83	0.352836	0.145532	0.000998649	0.0317244
Lnk-RE	631.567	0.0202007	0.0746546	0.689975	0.901183
LpR1-RD	1037.05	0.0723037	0.0934214	0.20063	0.637349
LpR2-RC	3203.98	-0.011421	0.0693363	0.819308	0.945242
Lpin-RK	2292.45	0.0934549	0.120614	0.110048	0.508021
Lpt-RA	372.236	-0.0830514	0.0994671	0.152294	0.581945
Lrch-RB	448.819	-0.007938	0.0787305	0.870468	0.961005
Lrr47-RB	113.167	-0.0226713	0.0928467	0.575669	0.861287
Lrrk-RC	275.763	-0.0190339	0.0846705	0.684428	0.899835
GluRIIE-RB	45.0642	0.000864046	0.096299	0.976448	0.993361
Lrt-RB	25.6804	0.0137034	0.0991452	0.541875	0.84724
CG16799-RB	213.801	0.107911	0.146159	0.0671056	0.431895
Lsd-1-RC	1307.91	-0.0607649	0.0957195	0.252131	0.683886
CG10214-RA	207.917	-0.0394355	0.0916112	0.410508	0.788928
Lsd-2-RF	8372.57	0.0375749	0.0751644	0.47449	0.814827
Lsp1beta-RB	1225.9	-0.0143756	0.100212	0.431715	0.797001
Lsp1gamma-RA	73.3286	0.0874211	0.159988	0.00832097	0.136357
LysX-RA	14.8201	-0.00294381	0.0993014	0.84623	0.954094
M1BP-RA	236.012	0.019011	0.084229	0.689903	0.901183
M6-RG	168.699	0.0162569	0.0908862	0.693311	0.901881
SAK-RA	214.13	-0.00663201	0.0866274	0.879355	0.962335
MAGE-RA	140.809	-0.0156758	0.0914677	0.69534	0.902522
MAN1-RC	903.695	-0.0639487	0.0855793	0.245989	0.680774
MAPk-Ak2-RB	901.336	-0.0334979	0.0744729	0.515384	0.835164
MBD-R2-RB	730.593	-0.00874367	0.07516	0.860364	0.958575
MBD-like-RC	196.184	-0.0160001	0.0894762	0.708991	0.908681
MCPH1-RD	860.257	-0.0139354	0.0791835	0.727276	0.915301
Zip48C-RA	235.893	0.0420907	0.0918959	0.387562	0.780221
MED10-RB	195.614	0.00197573	0.0863238	0.965445	0.991822
MED11-RA	89.567	-0.0270469	0.0957091	0.484916	0.821449
Nufip-RA	144.543	-0.00746859	0.0899921	0.852414	0.955824
MED14-RC	738.531	-0.0319063	0.0736816	0.53731	0.844548
CG13893-RA	238.8	-0.00291258	0.0886388	0.943132	0.984655
MED15-RA	446.211	-0.0633151	0.0973847	0.23711	0.675488
MED16-RA	160.818	-0.0107907	0.0887397	0.798779	0.937523
MED17-RA	170.108	-0.0375667	0.0950416	0.400962	0.783043
MED18-RC	161.151	-0.0100822	0.0888133	0.79414	0.937388
Pex5-RA	470.323	0.0157763	0.079611	0.751052	0.923763
MED19-RB	712.138	-0.0326656	0.0776212	0.524211	0.838329
MED20-RA	86.6056	-0.00507096	0.0933828	0.882811	0.963149
MED22-RA	196.632	-0.0644706	0.108141	0.190871	0.626139
MED23-RA	232.711	-0.0275618	0.0868235	0.496777	0.825523
MED24-RA	468.646	-0.0331423	0.0812827	0.513663	0.834118
UbcE2M-RC	658.716	-0.0843734	0.0852562	0.138529	0.558429
MED25-RA	142.556	-0.00552758	0.0887215	0.893776	0.966825
MED26-RB	1626.02	-0.0460653	0.0706955	0.380013	0.778467
MED27-RA	98.699	-0.0421588	0.101573	0.299227	0.724648
CG2182-RA	1489.13	-0.0252264	0.0699348	0.614205	0.874782
MED28-RA	105.86	0.00053254	0.0909755	0.990234	0.997546
MED30-RA	115.179	-0.0460294	0.104127	0.25531	0.686674
MED31-RE	326.09	-0.0323203	0.086252	0.50777	0.830553
MED4-RA	73.8662	-0.0122029	0.0961848	0.688185	0.900685
CG8481-RB	315.759	0.0675284	0.0974859	0.214196	0.652707
MED7-RA	117.647	-0.034764	0.101236	0.325495	0.744937
MEP-1-RG	2122.27	-0.0298246	0.0734431	0.560235	0.855555
MESK2-RC	1007.52	0.0375805	0.0722805	0.465428	0.812548
CG10494-RB	160.593	-0.0299867	0.09411	0.47663	0.816642
CG3678-RB	306.899	-0.0400236	0.0875793	0.423132	0.792827
MESR3-RB	419.697	0.00563471	0.0834046	0.915071	0.974791
Cyp310a1-RA	12.9609	0.00151942	0.0993862	0.919035	0.975732
MESR4-RC	1179.5	-0.0287016	0.0771895	0.57306	0.860924
MESR6-RB	235.27	-0.00470542	0.0839597	0.918634	0.975713
MFS15-RA	187.028	-0.0698878	0.107654	0.181621	0.619515
MFS16-RA	544.324	-0.0520909	0.0879419	0.320566	0.741552
CG10505-RA	110.138	0.012052	0.0929786	0.745249	0.922368
MFS17-RJ	540.457	-0.0388924	0.0834312	0.447425	0.805632
MICAL-like-RA	681.514	-0.0947182	0.100461	0.116437	0.520999
MKP-4-RB	326.759	-0.056474	0.0926121	0.283062	0.710963
MP1-RC	411.055	0.0517244	0.0933281	0.313462	0.735609
Vps24-RA	369.993	-0.01982	0.0789283	0.690443	0.901289
MRE23-RA	10.8766	0.00280316	0.0994273	0.849041	0.95438
MSBP-RA	2688.14	0.0217534	0.0708621	0.673256	0.895796
MTF-1-RA	692.414	0.0601191	0.0852668	0.27108	0.701423
CG42526-RA	45.0716	0.0348393	0.103781	0.254917	0.686291
Bet3-RA	551.425	-0.0106763	0.075732	0.827679	0.948304
MYPT-75D-RB	732.159	0.00310089	0.0759104	0.951068	0.987328
Mad-RB	907.979	-0.0486118	0.0841885	0.347986	0.763506
Madm-RA	597.402	-0.0352906	0.0781207	0.492416	0.823983
Maf1-RC	609.869	-0.043534	0.0805448	0.382794	0.779163
Mal-A2-RA	173.107	0.129834	0.157849	0.0512277	0.380393
Mal-A3-RA	234.707	0.157389	0.157109	0.0362241	0.319316
Mal-A4-RA	175.416	0.0564539	0.1039	0.234436	0.673353
Mal-A5-RC	1247.23	0.0672634	0.074972	0.215096	0.652914
Mal-A6-RD	287.503	-0.0317103	0.106039	0.0985703	0.493226
Mal-A7-RB	62.4874	-0.0469934	0.115475	0.0182725	0.217909
Mal-A8-RA	57.1986	-0.016514	0.100812	0.353061	0.766492
mtt-RC	17.8767	0.0136369	0.10001	0.465474	0.812548
Manf-RA	462.37	-0.0164826	0.0815177	0.726503	0.915104
CG10311-RB	142.962	0.026749	0.0923903	0.532718	0.84237
Map205-RC	2116.62	-0.0769589	0.0712814	0.152213	0.581945
Mapmodulin-RB	2386.81	-0.0725046	0.0727196	0.178788	0.616476
CR44417-RA	71.0182	0.0351333	0.101826	0.312676	0.735255
Marcal1-RA	217.671	-0.0388812	0.0917158	0.410018	0.788803
Marf-RB	2488.25	0.0361518	0.0655873	0.473559	0.814752
CR44816-RA	134.632	-0.0267736	0.0924773	0.53037	0.840977
Mat1-RA	260.956	-0.0627391	0.102123	0.222797	0.659312
CG9666-RD	386.268	-0.0289488	0.0821533	0.561728	0.856179
Mbs-RI	1360.3	0.0577907	0.0777038	0.290466	0.718308
Mcm10-RA	662.021	-0.0438158	0.0832066	0.399612	0.782964
Ret-RA	35.8711	-0.00835552	0.0976422	0.733796	0.917881
Mcm2-RA	1103.06	-0.0985963	0.0937158	0.102262	0.49656
Mcm3-RB	883.568	-0.0469787	0.0868146	0.364856	0.773349
CG3309-RB	265.927	-0.0957979	0.119781	0.106224	0.504294
Mcm5-RA	1141.68	-0.042035	0.088049	0.398218	0.782645
Mcm6-RA	1026.49	-0.0791269	0.0981222	0.163072	0.597064
Mco1-RC	177.32	0.0214605	0.0929331	0.589096	0.864333
Mcr-RA	1241.52	-0.0503383	0.0800897	0.343794	0.760791
CR45257-RA	13.7903	-0.00881806	0.0994779	0.608952	0.873147
Mct1-RB	810.398	0.00879611	0.0710776	0.862069	0.958994
CG14053-RB	33.0126	0.00127246	0.0975531	0.958801	0.988752
CR43637-RA	266.83	0.0326672	0.0934974	0.459436	0.808576
Mctp-RF	385.249	-0.00278882	0.0781758	0.953938	0.988062
Mdh1-RB	4638.86	-0.0988568	0.072676	0.0740444	0.44214
Mdh2-RA	4939.45	0.380064	0.0911599	2.28084e-06	0.000303171
Mdr50-RA	316.44	0.0481268	0.101151	0.282511	0.710553
Mdr65-RA	100.59	0.0691036	0.118171	0.134012	0.552084
Mec2-RA	233.027	0.000884632	0.0847841	0.985159	0.996036
CG11539-RB	39.7912	-0.00174792	0.0967796	0.944839	0.985011
Mef2-RC	680.441	0.0954591	0.0943992	0.112469	0.512942
Meics-RB	172.133	-0.0182075	0.0937825	0.627844	0.880778
Mekk1-RD	1093.7	-0.0521934	0.0830965	0.333646	0.752173
Meltrin-RC	796.742	0.000983173	0.0747824	0.985216	0.996036
Membrin-RA	68.3661	-0.0118528	0.0946953	0.723604	0.914436
CG10635-RA	279.874	-0.0519475	0.0954099	0.301547	0.725293
Men-RB	5372.23	0.0229056	0.0849114	0.630855	0.881806
Men-b-RA	1134.07	0.00431349	0.0647119	0.929379	0.978997
Mer-RB	545.775	0.00869208	0.0768686	0.862045	0.958994
Mes2-RB	529.443	-0.0222665	0.0768193	0.659093	0.891422
Mes4-RB	114.844	-0.0173049	0.0919651	0.663994	0.892826
qkr58E-1-RD	278.82	-0.038261	0.0914483	0.413333	0.790813
Met-RA	267.734	0.0175277	0.0827065	0.71669	0.911609
Mfap1-RA	198.283	-0.0387877	0.0972315	0.36761	0.774106
mu2-RB	606.926	-0.094031	0.091039	0.114021	0.514674
Mgat2-RB	194.452	0.196342	0.217173	0.0220044	0.241049
Mgstl-RC	748.586	0.047188	0.0919972	0.320753	0.741552
CR44431-RA	472.771	0.0308329	0.0888164	0.514471	0.834755
Mhc-RK	9724.43	1.03503	0.128537	4.18414e-17	1.0567e-13
Mhcl-RA	999.695	0.203548	0.115694	0.00936486	0.145544
sxe2-RB	24.5838	0.0321412	0.104959	0.178879	0.616476
Mi-2-RC	5802.29	-0.0780935	0.0675488	0.132803	0.550511
CR43889-RA	43.289	-0.00227419	0.0961185	0.934229	0.980994
Mical-RE	1322.97	0.178684	0.108123	0.0147021	0.194398
Mid1-RB	111.461	0.20867	0.34926	0.0164566	0.206004
Mink-RA	268.787	0.00227877	0.0862833	0.960214	0.989299
CR46097-RA	91.3285	-0.00989489	0.0933923	0.779513	0.933419
Mio-RI	1726.83	-0.0940133	0.0857082	0.10942	0.507112
Gr39a-RB	35.234	0.0194235	0.0999641	0.425497	0.79314
Mip-RA	17.2037	0.0066853	0.0994913	0.675734	0.897519
Mipp1-RC	819.981	0.220545	0.135418	0.00975262	0.150184
Nep1-RD	136.67	0.052061	0.106551	0.221799	0.65881
Miro-RE	702.547	-0.0297933	0.0752657	0.563125	0.85673
spas-RA	688.468	-0.0467536	0.0836024	0.371188	0.775749
Mis12-RA	77.8074	0.00737027	0.0944474	0.825062	0.947564
Mitf-RA	1319.29	-0.106426	0.0912906	0.0829781	0.460827
Mkk4-RC	828.791	-0.0464498	0.0835554	0.377853	0.777968
Mkp3-RD	618.698	-0.0913426	0.0958309	0.125664	0.539112
Mkrn1-RA	1000.41	-0.0766866	0.0905561	0.178039	0.615853
Mlc-c-RA	1439.42	-0.0704123	0.0777364	0.19985	0.636704
Mlc1-RD	2584.63	0.887206	0.146211	6.5182e-11	5.48724e-08
Mlc2-RA	8679.39	1.13374	0.115353	4.45887e-24	2.25217e-20
Mlh1-RB	170.246	-0.00844468	0.0883076	0.855552	0.956823
CG14757-RA	317.863	0.341889	0.265236	0.00694843	0.121023
Mlp60A-RC	979.009	0.377128	0.181751	0.0018781	0.0505935
Mms19-RB	389.186	-0.0641839	0.0904116	0.241738	0.679243
rtp-RA	269.476	0.555053	0.192244	0.000176977	0.00976951
Mnn1-RC	789.881	-0.0460832	0.0820649	0.38014	0.778467
Mnt-RD	1715.43	-0.0718488	0.0830744	0.198452	0.635022
Mo25-RA	688.556	-0.00798335	0.0752068	0.878959	0.962301
Mob2-RA	882.184	0.129889	0.107884	0.0516981	0.380975
CG7394-RD	298.48	-0.00795368	0.0824172	0.868372	0.960506
Mob3-RA	180.423	-0.0740823	0.115085	0.148306	0.57667
Moca-cyp-RC	986.065	-0.0241006	0.070787	0.6348	0.883665
CR46105-RA	88.9101	-0.0308605	0.0989415	0.392833	0.782154
Mocs1-RC	198.381	0.0400626	0.0926644	0.400563	0.783043
l(3)01239-RB	605.352	-0.0393266	0.0766181	0.449807	0.806799
Mocs2-RA	233.702	-0.0497525	0.0927116	0.326469	0.74518
Moe-RK	4219.15	-0.0611103	0.065472	0.224576	0.662191
Mon1-RA	240.742	0.0100048	0.0834095	0.832095	0.949594
Mp-RO	276.11	0.00168762	0.087952	0.969618	0.991942
CR45832-RA	5.73258	0.00201082	0.0997762	0.866709	0.960408
Mp20-RC	1153.31	0.145478	0.140923	0.0425886	0.343634
Mpc1-RC	991.438	0.0110998	0.0717516	0.826133	0.947717
Mpcp-RA	7232.83	0.0963463	0.0710506	0.0742092	0.44214
CG9249-RA	105.408	-0.0271503	0.0945551	0.501029	0.827688
Mppe-RA	270.768	0.0361132	0.0904543	0.448616	0.806248
Mrp4-RB	326.859	0.0467428	0.0959772	0.331397	0.749613
Mrtf-RD	643.657	0.0132534	0.071672	0.792967	0.936359
Ms-RA	37.907	0.0196639	0.0999204	0.427469	0.794289
MsR1-RB	38.6542	0.0563625	0.118496	0.074856	0.442574
MsR2-RC	22.6031	0.02397	0.102454	0.241449	0.679243
Msp300-RK	3522.1	0.267467	0.148741	0.00518224	0.0998321
Msr-110-RD	3652.73	0.262556	0.120172	0.00247679	0.0616268
Mat89Ba-RA	605.632	0.00200145	0.0764361	0.967642	0.991822
Mt2-RC	31.6413	-0.0187465	0.0996929	0.444493	0.804036
Mtap-RC	790.186	0.0521823	0.10051	0.285418	0.714117
Mtch-RE	784.815	-0.000128639	0.0690653	0.995611	0.998698
Mtl-RC	575.387	-0.105502	0.121726	0.0892132	0.473087
MtnA-RB	1771.53	0.609419	0.151042	2.74947e-06	0.000358899
MtnB-RC	26.0451	-0.0260559	0.102727	0.241928	0.679243
MtnC-RA	91.6382	0.0108615	0.0953464	0.735736	0.918635
MtnD-RB	15.4465	0.0205471	0.102108	0.223259	0.659655
MtnE-RB	12.6017	0.0176976	0.101579	0.246811	0.680774
Mtor-RB	2668.67	-0.106346	0.0855693	0.0695814	0.436687
Mtp-RA	670.282	-0.0757308	0.0898899	0.183161	0.620307
Muc12Ea-RA	1426.29	-0.043988	0.100723	0.300787	0.724769
CG9400-RA	29.5231	0.0490066	0.114681	0.0653068	0.426155
Muc14A-RA	10.178	0.0112294	0.100215	0.45804	0.807682
Muc4B-RC	386.416	-0.00504166	0.0994201	0.739666	0.92055
Muc55B-RB	12.2366	0.0179497	0.101414	0.278389	0.706373
Muc68Ca-RA	12.3513	0.0199557	0.102608	0.120098	0.528825
Muc68D-RB	4174.78	0.142116	0.0677219	0.0100409	0.153222
Muc68E-RA	188.055	-0.0381389	0.0990582	0.350929	0.765016
Mul1-RA	283.816	-0.1021	0.118626	0.096373	0.488245
CG11594-RA	702.35	-0.351435	0.131314	0.000481333	0.0192953
Mulk-RA	257.354	-0.106358	0.127162	0.0842317	0.462709
trk-RA	36.2986	-0.0290093	0.102617	0.274653	0.704735
Mur11Da-RD	312.242	-0.018505	0.0951337	0.59814	0.868787
Mur18B-RA	2959.32	-0.546921	0.175353	8.30527e-05	0.00559332
Mur29B-RA	166.116	0.0239248	0.0952645	0.516798	0.835748
Mur2B-RB	2610.95	-0.0416056	0.0854768	0.415261	0.791192
br-RN	243.47	-0.236723	0.19386	0.0132577	0.181804
dor-RA	252.594	-0.0717358	0.104369	0.188392	0.624877
Muted-RB	309.027	-0.00454784	0.0809873	0.922629	0.977623
CG5382-RB	266.639	-0.0102404	0.0829299	0.827405	0.948304
Mvl-RB	1099.38	-0.0155032	0.0692674	0.758975	0.926249
Myd88-RB	539.841	0.119443	0.107424	0.066394	0.429393
Myo10A-RF	243.685	0.0367507	0.0965073	0.393811	0.782426
CG18585-RB	197.17	0.0847184	0.133879	0.0828535	0.460642
Myo31DF-RC	947.243	-0.0378206	0.0738053	0.464802	0.812507
CR44224-RA	39.1755	0.012098	0.0974983	0.653649	0.890634
Myo61F-RC	1856.07	0.0990633	0.0977988	0.105434	0.502675
CG9184-RB	31.301	-0.00104054	0.100282	0.855758	0.956834
Myt1-RA	251.144	0.00921324	0.0826855	0.846401	0.954094
N-RA	698.3	-0.0428629	0.0829882	0.407902	0.788577
NAA20-RB	394.482	-0.0247917	0.0822649	0.614147	0.874782
NAAT1-RA	262.026	-0.0141081	0.089458	0.738215	0.919424
NAT1-RD	8298.12	-0.0575649	0.0617363	0.252965	0.684558
NC2alpha-RA	246.141	-0.025422	0.0909949	0.559994	0.855498
NC2beta-RA	51.5247	0.00480021	0.0952704	0.881022	0.963101
l(2)35Bc-RB	82.3411	-0.0768269	0.128804	0.0877887	0.469726
ND23-RA	1008.52	0.124628	0.110424	0.0596524	0.405251
ND42-RC	1738.39	0.246517	0.11196	0.00270082	0.0643082
ND75-RA	3331.08	0.230891	0.0839427	0.000743907	0.0260033
NDUFA8-RC	671.626	0.163231	0.141418	0.0314487	0.294435
NDUFS3-RA	1354.04	0.222444	0.113144	0.00537592	0.102661
NELF-B-RA	218.947	-0.0423482	0.0932552	0.372835	0.775749
NFAT-RD	717.664	0.146687	0.10744	0.033509	0.306065
NHP2-RB	528.183	-0.05901	0.0843228	0.279622	0.707321
NLaz-RC	571.815	0.0469424	0.0926646	0.349435	0.764776
NPF-RB	18.718	0.0226873	0.102166	0.254807	0.686291
NPFR-RD	33.4351	-0.0185772	0.0996868	0.446141	0.805017
NUCB1-RA	1704.9	0.0188717	0.0654325	0.705105	0.906478
NaCP60E-RP	504.722	0.537093	0.144776	1.09662e-05	0.0010817
Tpc2-RB	54.512	0.0156888	0.101992	0.0607775	0.409638
RpL41-RA	13996.1	-0.00660745	0.0566051	0.879036	0.962301
pain-RB	223.594	0.033652	0.0943781	0.440993	0.801419
NaPi-T-RA	448.597	0.150432	0.149533	0.0396548	0.330522
Naa60-RB	328.336	-0.05163	0.0931254	0.311447	0.733901
Naam-RA	90.721	0.00410722	0.0926689	0.91037	0.973316
Nab2-RA	722.882	-0.0920303	0.0943352	0.123208	0.533497
Nak-RD	1470.5	-0.00152458	0.0679293	0.974964	0.993029
CR45926-RA	5537.05	-0.0645644	0.0656162	0.203197	0.641045
Nca-RA	428.121	-0.0364551	0.0811158	0.477814	0.816959
Ncc69-RG	589.961	0.0161388	0.0863653	0.724712	0.914442
Nckx30C-RF	371.765	0.628996	0.180198	2.28149e-05	0.00193678
CG13116-RB	56.2591	0.0894429	0.159955	0.0146934	0.194398
CG13117-RA	197.139	-0.0257384	0.0937037	0.528576	0.840468
Ncoa6-RD	1289.67	-0.0533661	0.0787154	0.317596	0.738562
CR44985-RA	11.909	-0.00672118	0.099405	0.680044	0.898601
Ndae1-RD	671.003	0.0539115	0.093807	0.297457	0.723553
CG43799-RA	6.42321	0.00862179	0.100416	0.425416	0.79314
Ndc1-RA	385.114	-0.0689883	0.0950114	0.213282	0.65197
CG13601-RB	267.102	-0.0314211	0.0881504	0.509827	0.831851
Ndc80-RA	246.315	-0.017916	0.0942269	0.626294	0.879786
Ndfip-RA	689.925	-0.092141	0.0967486	0.12306	0.533471
Ndg-RA	227.144	0.00646204	0.0926316	0.856158	0.95695
CG34222-RA	11.1999	0.00791418	0.0997369	0.603137	0.871192
Neb-cGP-RA	1454.06	0.149125	0.133538	0.0393152	0.328776
nocte-RD	3731.73	-0.0900851	0.0698993	0.0944233	0.483965
Nedd8-RB	307.529	-0.0810867	0.105099	0.153457	0.583049
Nek2-RA	254.101	-0.0016535	0.0870111	0.979549	0.993914
Neos-RA	194.85	-0.0689096	0.107662	0.183079	0.620307
mRpL50-RA	159.151	-0.0545088	0.104035	0.239277	0.677069
Nep2-RC	647.426	-0.142736	0.153748	0.044254	0.352202
Nep3-RC	114.225	0.446215	0.28055	0.00365934	0.0778674
Nep4-RA	111.649	-0.0308007	0.101256	0.332592	0.75097
NetA-RB	43.863	0.0232684	0.10073	0.365745	0.773669
NetB-RD	124.809	0.042038	0.101999	0.294464	0.721484
Neto-RB	38.252	0.0435919	0.110992	0.0920784	0.481379
CG34324-RA	4723.17	0.164637	0.0870315	0.011508	0.16824
Neurochondrin-RA	256.768	0.227386	0.297621	0.0160717	0.203709
Nf-YB-RB	74.4263	0.013885	0.0948256	0.685709	0.899919
Nf-YC-RA	426.184	-0.004841	0.0835049	0.916164	0.975144
Nf1-RD	601.853	0.0162584	0.078669	0.74904	0.923281
NfI-RC	216.308	0.466223	0.250694	0.00230508	0.0588146
Nha1-RB	802.627	0.00772346	0.0772926	0.877086	0.961171
Nha2-RA	227.16	0.529709	0.24688	0.0011918	0.0364836
Nhe2-RL	396.434	0.0754362	0.11611	0.144958	0.570573
Nhe3-RH	921.531	0.0397693	0.0732208	0.444982	0.804391
NijA-RA	72.3716	0.0210492	0.0962777	0.544466	0.848167
NijB-RA	100.72	0.0299474	0.0976671	0.425478	0.79314
CG3902-RA	2340.74	0.232706	0.115034	0.00424784	0.086168
NijC-RD	1215.07	0.020046	0.0675059	0.691459	0.901772
NimB1-RB	34.8628	-0.0206271	0.0995784	0.44076	0.801419
NimB2-RA	703.887	0.0288459	0.0796154	0.565067	0.857394
NimB3-RA	38.151	-0.0346529	0.104538	0.224205	0.661428
NimB4-RA	75.4745	0.0380446	0.101862	0.305777	0.729388
NimB5-RC	96.3545	-0.00997658	0.0922502	0.790798	0.936114
NimC1-RC	166.053	-0.0644759	0.108156	0.190717	0.626139
NimC2-RC	31.7998	-0.000791646	0.0974612	0.971521	0.992051
rk-RA	18.5162	0.00915922	0.0991642	0.632799	0.882333
Nipped-A-RE	1590.29	-0.140576	0.0830693	0.0235752	0.249641
Nipped-B-RI	2227.16	-0.0473362	0.0698082	0.360298	0.770953
Nipsnap-RC	762.456	-0.0514025	0.078801	0.337358	0.755222
Nlg1-RE	101.29	0.127298	0.222489	0.0196473	0.22711
Nlg2-RB	57.6792	0.100621	0.174926	0.0190884	0.223443
Nlg4-RE	23.3191	0.0550924	0.121149	0.0196449	0.22711
CG7912-RA	42.8137	0.0104701	0.0967122	0.713762	0.910538
Nmdar1-RA	36.4958	0.0197261	0.100008	0.422607	0.79267
Itp-r83A-RB	1084.44	0.0311436	0.0759668	0.524272	0.838329
Nmdmc-RA	1752.7	-0.0165587	0.0781906	0.732026	0.917361
Mst85C-RB	234.413	-0.0410028	0.0913182	0.398026	0.782645
Nmnat-RA	123.106	0.0823763	0.12957	0.0933098	0.483392
Nmt-RA	1170.35	-0.0712858	0.0856954	0.206197	0.644491
Nnf1a-RA	21.6947	-0.00815241	0.0987415	0.689193	0.901183
Nnf1b-RA	61.9233	-0.0505339	0.110341	0.167762	0.603106
Nnp-1-RA	1061.88	-0.0811465	0.0809038	0.150738	0.581408
Noa36-RA	501.162	-0.0756223	0.0984763	0.181064	0.618989
Non1-RB	5701.61	0.136257	0.0786588	0.0236699	0.249954
Non2-RA	1142.78	-0.0953364	0.108204	0.113665	0.514437
Non3-RA	354.912	-0.129282	0.121715	0.0560786	0.394228
CG7168-RA	112.223	-0.0479989	0.103954	0.254094	0.686291
Nop56-RA	1719.87	-0.0747108	0.0779192	0.176371	0.61328
Nop60B-RF	3917.6	-0.109281	0.0737084	0.0520697	0.381442
Nopp140-RE	2378.8	-0.130713	0.095357	0.0424796	0.3433
P5CDh1-RD	1259.01	0.022208	0.0781	0.659473	0.891422
Nos-RA	31.0651	0.0194029	0.100315	0.401828	0.783793
CG6508-RA	177.39	-0.0516295	0.114677	0.0956859	0.486962
Not1-RG	5346.01	-0.0541492	0.0677466	0.29808	0.723854
CG1814-RC	247.802	0.0695592	0.107769	0.182014	0.619928
Not10-RA	205.105	-0.0419129	0.0932843	0.380398	0.778837
Not11-RA	113.43	-0.0311878	0.0947699	0.457622	0.807682
Notum-RA	8.2121	0.00595842	0.0999204	0.635139	0.883665
Nox-RD	726.236	0.013893	0.0846775	0.777321	0.932593
CG8060-RA	220.363	-0.0933754	0.129992	0.0941789	0.483965
Npc1a-RD	741.404	0.0259513	0.0825509	0.596679	0.868007
Npc1b-RA	215.626	-0.022109	0.0883483	0.622975	0.879416
Npc2a-RA	598.458	0.0461002	0.0779254	0.382699	0.779163
Npc2b-RB	174.123	0.0541149	0.107795	0.206403	0.644738
Npc2c-RA	19.2708	-0.0092746	0.0991985	0.62454	0.879416
CR45205-RA	10.4114	-0.0105628	0.100179	0.471503	0.814752
Npc2d-RA	218.95	0.0198367	0.0859547	0.670363	0.894821
Npc2f-RA	168.926	0.0320271	0.0970278	0.422022	0.79267
Npc2g-RA	908.324	-0.0260411	0.084444	0.590896	0.865106
Npc2h-RA	447.675	0.00326878	0.079185	0.91294	0.973745
Npl4-RB	2638.37	0.145821	0.116248	0.038025	0.323613
CG5071-RC	12.7205	0.00163609	0.099054	0.923155	0.977738
Nplp1-RA	186.222	0.0719518	0.115827	0.146295	0.572953
Nplp2-RB	8595.38	0.0121431	0.0751781	0.81639	0.94344
Nplp3-RA	1355.73	0.935224	0.141821	2.2448e-12	2.06154e-09
Nplp4-RB	17.4853	-0.00143752	0.0989213	0.931632	0.979918
Nrg-RE	1393.7	-0.0110062	0.0792334	0.822633	0.94682
PIP82-RA	158.91	0.15547	0.212466	0.0306834	0.289296
CG15870-RA	23.6745	0.0399817	0.110309	0.05247	0.382444
Nrt-RC	290.349	-0.0412698	0.0914758	0.397884	0.782645
CG13025-RA	381.482	-0.040224	0.0934846	0.391671	0.781668
Nrx-1-RA	298.76	0.294342	0.181199	0.00582687	0.108204
Nrx-IV-RA	628.605	-0.029928	0.0809188	0.552086	0.850698
Ns1-RA	716.721	-0.0653008	0.0806402	0.23493	0.673649
Ns3-RB	517.897	0.0216482	0.0780435	0.667462	0.893974
Ns4-RA	339.651	-0.0267637	0.0844059	0.582121	0.86279
CG9323-RB	355.15	-0.00114988	0.0824909	0.980283	0.994458
Nse1-RB	98.2027	-0.0355681	0.0990635	0.36456	0.773003
Nse4-RB	102.679	0.000694529	0.0907808	0.985408	0.996036
Nsf2-RC	576.798	0.0164192	0.0732429	0.745359	0.922368
Nsun2-RA	437.971	-0.00698533	0.0767965	0.88714	0.965093
dgt4-RB	83.5667	-0.00646925	0.0943347	0.838458	0.951443
NtR-RA	162.166	-0.087723	0.129022	0.0978563	0.492548
Ntf-2-RB	823.89	0.0104213	0.0758735	0.836679	0.950721
CG15449-RA	21.7704	0.0190501	0.10102	0.339686	0.757842
Nup133-RA	493.903	-0.0978686	0.100644	0.107848	0.506089
Nup153-RA	2145.59	-0.0289279	0.0673166	0.57916	0.861931
Nup154-RD	1400.87	-0.0233536	0.0752493	0.64458	0.886568
Art8-RA	141.313	0.032197	0.0955681	0.440338	0.801419
Nup160-RA	830.791	-0.0570507	0.0835034	0.292297	0.720589
RfC38-RB	387.442	-0.0403698	0.0884388	0.417753	0.791353
Nup205-RB	1283.08	-0.112462	0.0803726	0.0557435	0.392419
Nup214-RA	976.358	-0.0509596	0.0813049	0.338618	0.756382
Nup358-RB	4834.9	-0.0868447	0.0768969	0.117376	0.523041
Nup37-RB	183.802	-0.0450737	0.100042	0.306427	0.730165
Nup43-RA	209.592	-0.0437756	0.0949303	0.355787	0.768935
Nup50-RA	718.706	-0.0765068	0.0894289	0.180578	0.618374
coil-RD	145.762	0.0120489	0.09012	0.770805	0.930641
Nup54-RA	523.832	-0.138686	0.12256	0.0462632	0.3595
CG43204-RA	44.5141	-0.00758633	0.0962557	0.790058	0.935855
Nup58-RA	389.984	-0.060425	0.0950673	0.25392	0.686038
Nup62-RA	417.715	-0.10084	0.111923	0.0996857	0.493428
Nup93-1-RA	838.526	-0.145393	0.118178	0.0385728	0.326624
Nup98-96-RA	2051.84	-0.0660864	0.0766404	0.223182	0.65962
Nurf-38-RB	1998.67	-0.0558543	0.0669044	0.270099	0.700937
O-fut1-RA	274.527	-0.0651645	0.104793	0.202317	0.639896
O-fut2-RA	251.996	-0.0297001	0.0868669	0.53004	0.840977
ORMDL-RA	175.983	-0.00924992	0.0881871	0.828043	0.948304
Oamb-RF	232.257	0.0117811	0.0879324	0.787453	0.93489
Oat-RA	748.722	-0.120994	0.114363	0.0655926	0.426606
Oatp30B-RA	1012.21	-0.0671133	0.0864797	0.227777	0.664452
Oatp33Ea-RB	207.504	0.0163642	0.0881868	0.707616	0.908295
Oatp33Eb-RA	240.024	0.100247	0.128761	0.0905119	0.477434
CG5418-RA	11.3111	-0.000137517	0.0994456	0.990389	0.997546
Oatp58Db-RB	187.095	0.00959225	0.091264	0.807136	0.940991
Oatp58Dc-RB	420.748	0.16569	0.176608	0.031597	0.294731
Oatp74D-RC	247.331	-0.0055629	0.0857505	0.90032	0.969043
Obp18a-RA	121.521	0.0146982	0.0910871	0.717294	0.911898
Obp19a-RC	19.8279	2.73251	0.617764	5.82337e-07	0.000101427
Obp19b-RA	30.2773	0.0099913	0.0978561	0.687999	0.900685
Obp19c-RC	781.903	-0.369957	0.310363	0.00666311	0.117882
Obp19d-RA	500.397	0.712575	0.150741	1.15863e-07	2.54446e-05
Obp28a-RA	23.7978	1.60919	0.55441	0.000141943	0.00853519
Obp49a-RA	24.2284	0.0309213	0.105319	0.132665	0.550511
Obp56a-RA	47.0513	-0.031156	0.104649	0.180972	0.618989
Obp56d-RB	412.039	0.0888921	0.130822	0.0935904	0.483965
Obp56g-RB	23.5989	0.0334379	0.106396	0.115085	0.517763
Obp57a-RA	37.207	-0.00244843	0.0972123	0.918568	0.975713
Obp57b-RA	34.338	-0.00625678	0.096823	0.813005	0.943313
Obp57c-RA	88.5056	-0.00102221	0.0934705	0.974827	0.993029
Obp57d-RB	49.082	0.0756806	0.137071	0.0386843	0.32702
Obp83a-RB	66.428	2.66515	0.316912	2.74285e-18	9.23609e-15
Obp83b-RA	33.0605	2.2937	0.450212	1.88206e-08	5.76139e-06
Obp83cd-RA	32.4152	0.0312689	0.105136	0.15259	0.581945
Obp83ef-RA	32.7907	0.0502515	0.114823	0.0777228	0.448735
Obp8a-RA	12.8966	0.0106845	0.100148	0.479137	0.817598
Obp99a-RB	909.732	-0.567005	0.214324	0.00033704	0.0151323
Obp99b-RB	7.00184	0.0121484	0.100985	0.254968	0.686291
Ocrl-RB	637.679	-0.0423254	0.0830698	0.414173	0.791192
Oct-TyrR-RA	16.5408	1.29668	0.795967	0.00231781	0.0588303
Octbeta1R-RE	35.1649	0.0426697	0.110054	0.109706	0.5073
Octbeta2R-RE	199.21	0.0452029	0.0950669	0.345858	0.761687
Octbeta3R-RG	29.3665	0.0144049	0.099198	0.528145	0.840468
Hug-RA	12.9186	-0.0015389	0.0991424	0.921872	0.977307
Oda-RB	6069.47	0.0152364	0.070208	0.760598	0.926523
SmD3-RA	710.82	-0.0149634	0.0743355	0.766231	0.929108
Odc1-RA	397.751	0.0186287	0.0931682	0.63069	0.881806
Oga-RA	511.671	-0.0473042	0.0805838	0.370626	0.775749
CG3337-RB	396.576	-0.0399471	0.0840365	0.435481	0.799324
Ogg1-RA	90.2404	-0.0103161	0.0938065	0.767068	0.929127
Oli-RD	8.94522	0.0105774	0.100461	0.407666	0.788577
Opbp-RA	195.641	-0.0184293	0.0865485	0.686578	0.899919
Optix-RC	9.25292	0.0103068	0.100088	0.492762	0.824032
Cpr47Ea-RA	63.8959	1.59043	0.364646	5.57562e-07	9.88157e-05
CG8336-RA	257.471	-0.105343	0.13366	0.0809978	0.456769
Orc2-RA	311.318	-0.0401212	0.091599	0.404964	0.787681
rdx-RF	4497.74	-0.127888	0.0995295	0.0493193	0.371262
Orc5-RA	206.785	-0.0377654	0.093211	0.41444	0.791192
CG33649-RA	159.001	0.00233961	0.0876723	0.958223	0.988749
Orco-RA	15.2105	1.27861	0.921889	0.00321205	0.0708474
Orct-RA	198.939	0.17471	0.241816	0.0246115	0.256362
Orct2-RA	74.2858	-0.00383719	0.0948869	0.902278	0.969659
Ork1-RC	1016.64	-0.145204	0.0980188	0.0288988	0.279097
Os-C-RB	39.5537	2.49625	0.442755	9.32437e-10	3.92478e-07
Oscillin-RC	115.468	-0.0141335	0.0943485	0.684611	0.899835
Oscp-RA	2884.95	0.238458	0.106256	0.00261352	0.0631621
Exo70-RA	1723.41	-0.111822	0.107499	0.0789499	0.450679
Oseg2-RB	13.3348	0.00184181	0.0993003	0.905286	0.970828
Oseg6-RA	101.291	0.0064039	0.0919562	0.865798	0.960408
Osi24-RA	7.68477	0.00339356	0.0996167	0.802341	0.938846
Ost48-RA	950.046	-0.115509	0.0878681	0.0589943	0.403221
OstDelta-RA	1320.56	-0.108954	0.083616	0.0669751	0.431895
CR44416-RA	15.8154	-0.00526219	0.0987113	0.768594	0.929972
Ote-RA	501.715	-0.0649168	0.0970055	0.226443	0.663276
P32-RA	1239.91	-0.134509	0.116134	0.0486645	0.368522
P58IPK-RA	827.125	-0.0263691	0.0734684	0.604894	0.872326
bocksbeutel-RB	278.644	-0.0339973	0.0899573	0.461665	0.810492
P5cr-RA	270.169	0.0472084	0.0921605	0.348006	0.763506
Prp18-RA	144.173	-0.0162603	0.0914152	0.686165	0.899919
P5cr-2-RC	245.026	-0.0211776	0.0927109	0.598866	0.868939
l(3)07882-RB	790.7	-0.0701987	0.104945	0.18876	0.625403
PAN2-RA	748.493	0.00137241	0.0702416	0.979243	0.993903
PCID2-RA	174.208	0.00686144	0.0926974	0.847668	0.954119
PCNA-RA	1173.7	-0.0829942	0.0871525	0.150117	0.58014
PDZ-GEF-RC	1015.28	-0.0478351	0.0875238	0.355889	0.768935
PEK-RB	1041.12	-0.0546255	0.0849341	0.325324	0.744883
PGAP3-RB	118.32	-0.0137696	0.0919325	0.723046	0.914436
CG17266-RB	110.682	-0.0342463	0.0993694	0.365459	0.773669
PGAP5-RC	138.624	-0.033564	0.0948674	0.428405	0.794884
SLC5A11-RA	517.598	-0.194596	0.142452	0.0176237	0.213727
PGRP-LA-RE	89.6647	0.00967175	0.0928211	0.79311	0.936419
PGRP-LC-RD	264.305	0.072759	0.110913	0.163313	0.59724
PGRP-LD-RB	438.164	-0.0259759	0.0819711	0.602772	0.871006
CR45026-RB	177.37	-0.0414969	0.095416	0.3679	0.774182
Cralbp-RA	41.1038	0.00642547	0.0973906	0.798032	0.937388
PGRP-LE-RA	299.926	0.0277886	0.0884793	0.549603	0.850041
PGRP-LF-RA	46.2138	-0.0716533	0.137559	0.012521	0.176166
UGP-RE	3455.67	-0.0311447	0.0761321	0.544865	0.84821
PGRP-SA-RA	55.8458	0.0191423	0.097174	0.547528	0.848608
PGRP-SC1a-RA	26.3421	0.0276637	0.104362	0.136289	0.5547
PGRP-SC1b-RB	8.29312	0.0123902	0.100699	0.352674	0.766492
PGRP-SC2-RA	377.607	-0.0463873	0.10473	0.248874	0.682073
PH4alphaEFB-RA	366.283	-0.0528307	0.10053	0.258281	0.689189
PH4alphaPV-RA	182.402	-0.0303528	0.0995562	0.381429	0.779091
PI4KIIIalpha-RD	1405.38	-0.00962869	0.0656071	0.846523	0.954094
PICK1-RE	14.4917	0.0324511	0.107052	0.0475182	0.365319
PIG-C-RB	57.7959	-0.0144594	0.097387	0.610814	0.873685
PIG-U-RA	259.321	-0.0130548	0.0830172	0.782371	0.933458
mRpL51-RA	137.437	-0.00125614	0.0886837	0.974672	0.993029
PIG-V-RB	299.715	-0.0308444	0.0905753	0.519413	0.837046
CG3501-RA	352.632	0.00172439	0.081451	0.972263	0.992202
PK1-R-RE	20.1041	0.00647593	0.0987633	0.742554	0.921193
PKD-RF	205.344	0.0855407	0.129529	0.0945425	0.483965
PNUTS-RE	1603.37	0.102523	0.0766225	0.0707492	0.438304
POSH-RA	487.543	-0.100391	0.110984	0.102095	0.496513
CG14482-RB	859.379	0.158641	0.124382	0.0307801	0.289296
PP2A-B'-RJ	1618.2	-0.00632988	0.0625052	0.896602	0.967782
cdm-RB	701.793	-0.00563663	0.0715674	0.909748	0.972825
PPO2-RA	576.026	-0.0929767	0.12859	0.0985543	0.493226
PPO3-RA	25.3736	-0.0212574	0.101294	0.324774	0.744625
PPP4R2r-RC	699.733	-0.0707066	0.0886979	0.207372	0.645851
PQBP1-RA	76.8019	0.00621869	0.0942595	0.846118	0.954094
OstStt3-RA	1235.62	-0.126502	0.0965894	0.0533325	0.384009
PRL-1-RC	2302.7	0.00335345	0.066079	0.945357	0.98545
PSR-RA	558.881	-0.0446347	0.0818459	0.395903	0.782552
PTP-ER-RA	655.26	-0.0624811	0.0920886	0.247786	0.681309
PVRAP-RA	17.5009	0.00795763	0.0994537	0.638989	0.883665
Pa1-RA	398.141	0.0197248	0.0912878	0.636624	0.883665
Pabp2-RB	764.964	-0.0237335	0.0730379	0.642255	0.885522
Obp44a-RB	299.768	0.115446	0.122246	0.0743963	0.44214
Paf-AHalpha-RB	424.293	-0.0491307	0.0869147	0.343498	0.760636
Paip2-RB	1341.04	-0.147731	0.126848	0.0391436	0.328157
Pak-RG	819.745	-0.0482976	0.0746119	0.359358	0.770288
CG1418-RA	158.789	-0.0549324	0.102799	0.246885	0.680774
Pal2-RE	260.59	0.177369	0.207805	0.0266692	0.267847
CG30183-RC	674.052	-0.165059	0.105705	0.0199351	0.227312
Papss-RF	466.606	-0.0420827	0.0821244	0.417039	0.791353
Papst2-RA	196.343	-0.0390924	0.0929494	0.399861	0.782964
CG14057-RA	52.7323	-0.0238964	0.100308	0.385918	0.780032
Parp-RB	888.928	-0.0966401	0.0922487	0.107057	0.504711
Pask-RA	13.5816	0.00913558	0.0994664	0.604566	0.872225
Pat1-RB	696.922	-0.107038	0.108853	0.0881616	0.469983
Patj-RC	499.679	-0.0827256	0.100876	0.152544	0.581945
JTBR-RB	105.315	-0.0331279	0.0984437	0.388711	0.780471
Patr-1-RA	975.534	-0.0846572	0.0926271	0.144794	0.570573
Pax-RK	1091.83	0.113112	0.109132	0.0778491	0.448735
Lectin-galC1-RB	197.728	0.0427224	0.106991	0.199861	0.636704
lectin-37Da-RA	17.5329	0.00221642	0.0988704	0.902014	0.969584
lectin-37Db-RB	154.972	-0.0163057	0.0919836	0.678215	0.897957
CG16771-RE	278.272	0.0255734	0.0891266	0.57414	0.860924
Pbp95-RA	181.281	-0.0123982	0.0880198	0.771957	0.93103
CG2747-RD	1292.68	-0.0237004	0.0698293	0.639686	0.883665
Pcd-RA	396.419	-0.0415093	0.0913806	0.394312	0.782428
CG7593-RA	138.91	-0.250372	0.251955	0.0136001	0.18516
Pcl-RB	1356.35	-0.0825806	0.0899759	0.154306	0.583049
Pcmt-RA	399.582	0.0388704	0.0859349	0.440963	0.801419
Pdcd4-RC	2373.39	-0.0882476	0.0832568	0.125679	0.539112
CR43833-RA	18.7346	-0.0076484	0.0987106	0.705394	0.906478
Pde11-RF	1215.34	0.0382092	0.0708535	0.457253	0.807682
Pde1c-RG	1054.73	0.0671178	0.0742946	0.214974	0.652834
CR45013-RA	12.4301	0.00112142	0.0990991	0.94711	0.985675
CG31704-RB	21.5386	0.037899	0.108982	0.0680383	0.434894
CG14933-RC	372.781	0.0981783	0.113069	0.106559	0.504294
Mal-B1-RA	36.8866	-0.0119222	0.0999784	0.484726	0.821449
Mal-B2-RA	620.758	0.117334	0.116771	0.0717789	0.440479
CG42751-RA	12.8649	-0.0049793	0.0997799	0.69907	0.90388
Pde6-RB	250.096	0.0658008	0.107776	0.190206	0.626139
Cyp313a1-RA	195.564	0.732537	0.177868	1.84356e-06	0.000255118
Pde8-RN	541.234	0.0370644	0.0812527	0.471924	0.814752
Pde9-RF	205.769	0.0224247	0.0922652	0.588423	0.864116
CG3775-RA	418.556	-0.0721378	0.0949127	0.197617	0.634157
Pdf-RA	22.1587	0.0228484	0.102078	0.265982	0.696353
Pdfr-RD	202.074	0.061164	0.1089	0.192907	0.627846
CR45894-RA	306.013	0.117584	0.160139	0.0542405	0.387437
Pdi-RE	5358.57	-0.152402	0.0736178	0.00912818	0.143946
CR45396-RA	682.084	-0.0739028	0.0841238	0.187979	0.624865
Pdk-RD	1713.67	0.0942323	0.137708	0.076114	0.445741
Pdk1-RD	2294.01	0.0352596	0.06757	0.490828	0.822749
Pdp-RA	482.896	-0.0106155	0.0750224	0.831371	0.949594
Pdp1-RK	1921.48	0.217214	0.133843	0.0101563	0.154284
Pdsw-RB	913.293	0.184557	0.110668	0.0133929	0.183327
Pdxk-RC	447.212	-0.00452733	0.0773278	0.925691	0.978322
PebIII-RB	2219.76	0.353209	0.0812894	1.12592e-06	0.000167265
Pebp1-RA	2363.77	0.116455	0.112274	0.0697722	0.436974
Pect-RE	1303.62	0.134095	0.0977922	0.0405877	0.334567
CG15482-RA	9.11064	0.00549012	0.0996768	0.696166	0.903014
Pen-RA	4632.47	-0.127319	0.0943429	0.0430301	0.34609
Pep-RC	3500.09	-0.0470845	0.0739713	0.372715	0.775749
Pepck-RA	11737	0.0131967	0.0995023	0.525022	0.838408
Peritrophin-15a-RA	355.691	0.0306899	0.0898391	0.513011	0.834118
Peritrophin-A-RC	26.4955	0.0543997	0.120591	0.0202559	0.230174
Pex1-RA	282.426	0.052377	0.09687	0.293587	0.720739
CG7879-RB	180.508	0.0537239	0.10711	0.214993	0.652834
Pex11-RA	322.925	0.00600595	0.0834379	0.898683	0.968794
Pex12-RA	68.7838	-0.00513052	0.0935353	0.879981	0.962387
CG3876-RA	154.343	-0.0107723	0.0876873	0.804631	0.939889
Pex13-RA	574.846	-0.0353313	0.078332	0.494007	0.824257
Pex14-RA	440.855	0.0138725	0.0758951	0.783783	0.933554
CG11399-RB	1277.27	-0.0690826	0.088016	0.187793	0.624865
Pex19-RC	531.224	0.00793802	0.0771999	0.876291	0.961171
CG6712-RA	360.131	-0.0613643	0.0967321	0.245845	0.680774
Pex2-RA	160.711	-0.0364501	0.0936469	0.421427	0.792602
Pex23-RA	320.138	-0.00936267	0.0820049	0.843352	0.953199
CG6597-RE	747.907	-0.00249449	0.0740417	0.939731	0.98319
Pex3-RA	477.933	-0.0993988	0.105463	0.104724	0.501384
CG14803-RA	406.124	-0.00746182	0.0842586	0.870278	0.961005
Pex6-RC	182.669	0.0209882	0.088401	0.636899	0.883665
Arr2-RA	4127.06	0.381878	0.133254	0.000255419	0.0124048
Pez-RA	642.209	-0.0447471	0.0839069	0.385911	0.780032
Pfk-RE	2020.13	0.401619	0.105738	9.80041e-06	0.00101024
Pgant35A-RA	345.306	-0.242596	0.159975	0.00935047	0.145544
CR43463-RB	339.449	-0.25564	0.16005	0.00760214	0.12907
Pgd-RA	1751.27	0.0240556	0.0781825	0.621182	0.878467
bcn92-RA	189.38	-0.0706731	0.109122	0.174128	0.611376
Pgi-RC	4186.83	0.161533	0.121098	0.0278486	0.273664
Bacc-RD	2362.66	0.0285852	0.0654843	0.579886	0.862232
Pglym78-RA	2688.03	0.164539	0.0934976	0.014697	0.194398
ligatin-RA	335.175	-0.00173067	0.081402	0.969263	0.991942
PhKgamma-RF	1232.67	0.00632327	0.0739913	0.900552	0.969043
CG2444-RA	5.97909	-0.00467584	0.0999327	0.685316	0.899835
Phae1-RB	115.437	0.0781424	0.128994	0.090633	0.477434
Phae2-RB	46.1609	0.00274393	0.0964889	0.920527	0.976672
Phax-RB	232.201	-0.0505674	0.100074	0.283004	0.710963
Phb2-RF	2255.54	-0.118331	0.0747262	0.0383748	0.326315
CG15097-RA	27.0644	0.0506029	0.116623	0.0431995	0.346511
Phf7-RA	318.467	-0.0359572	0.0939957	0.423917	0.79314
CG30178-RA	5.7373	0.00120291	0.0998035	0.918055	0.975713
Pi3K21B-RE	1133.99	-0.0785292	0.0749935	0.154611	0.583134
Pi3K59F-RA	310.499	0.0401806	0.088957	0.418858	0.791353
Pi3K68D-RC	891.293	-0.0792954	0.0851101	0.164919	0.598209
CG14131-RA	145.143	0.0332099	0.0946049	0.441363	0.801419
Pi3K92E-RC	789.55	-0.100632	0.087445	0.0912291	0.479016
Picot-RB	1337.92	0.551333	0.155437	1.97098e-05	0.00176202
Piezo-RJ	568.117	0.0226425	0.0877129	0.622334	0.879398
Pif1B-RB	2300.2	0.381712	0.148073	0.000571543	0.0218702
Ir85a-RA	73.345	0.0947315	0.159026	0.0321683	0.298274
Pih1D1-RA	545.599	-0.0805707	0.0957092	0.163954	0.598198
MRP-RP	2288.76	-0.0235683	0.0712158	0.64226	0.885522
Pink1-RH	1625.63	0.083527	0.0769732	0.136172	0.5547
CG44303-RA	31.1323	0.0136249	0.0987494	0.568452	0.859045
Pino-RB	2976.27	0.0568613	0.120589	0.0479419	0.365979
Pis-RB	631.586	0.116212	0.108768	0.0721891	0.440637
Pitslre-RC	1525.99	-0.0211959	0.0643494	0.670681	0.894891
Pex16-RA	237.973	0.0279488	0.0860922	0.561014	0.855716
Pk17E-RA	724.269	0.0122734	0.0754455	0.807544	0.941249
bnb-RB	475.472	0.0498243	0.102604	0.264994	0.695317
CR44841-RA	99.3606	-0.00797424	0.093003	0.822974	0.946858
Pk92B-RC	823.576	-0.031885	0.0753171	0.538695	0.845541
Pka-C1-RC	1604.75	0.0251924	0.0691064	0.620994	0.878467
Pka-C2-RB	10.8205	-0.00950487	0.100083	0.503213	0.828599
Pka-C3-RA	793.774	0.0237036	0.0757939	0.661749	0.892403
Pka-R1-RU	1014.88	-0.0119173	0.0700511	0.81217	0.943313
Pka-R2-RB	1121.63	-0.0403572	0.0783532	0.438076	0.800405
Pkc53E-RF	178.988	0.154628	0.176591	0.0363192	0.319358
Pkc98E-RA	709.122	-0.0110095	0.074205	0.825707	0.947717
Pkcdelta-RC	291.612	0.554158	0.191449	0.000171867	0.00969944
CR45132-RA	37.8223	-0.0210066	0.0993366	0.44756	0.805632
CG31922-RA	15.3801	-0.00995157	0.0994968	0.578972	0.861931
Plc21C-RA	1204.34	0.0603505	0.0780309	0.272367	0.702617
CG11912-RA	194.506	0.00668707	0.0940845	0.844281	0.953412
CG11911-RA	2080.73	0.0376906	0.0918972	0.424809	0.79314
CG43755-RD	32.5322	0.00359379	0.0968773	0.891246	0.966287
Ent1-RB	503.295	0.0248543	0.0764837	0.627097	0.880501
Pld-RA	724.213	-0.0785582	0.0950876	0.170191	0.607085
PlexA-RF	2916.79	-0.041948	0.0676976	0.410767	0.789042
PlexB-RB	459.337	-0.0391123	0.0842519	0.442456	0.80189
CR45124-RA	63.8956	-0.0120137	0.0960815	0.693245	0.901881
Pli-RB	773.008	0.0408271	0.0889757	0.414514	0.791192
CG10219-RA	948.925	0.362692	0.124452	0.000234637	0.0117939
Plod-RA	693.701	0.0139496	0.087237	0.755914	0.925277
CG7607-RA	47.1985	0.0414025	0.108082	0.158576	0.590876
CG14141-RA	24.9325	0.0420714	0.111568	0.0455822	0.356678
Plzf-RB	47.6679	-0.00541231	0.0964261	0.842813	0.953199
Pmm45A-RA	709.142	-0.0898389	0.105087	0.128929	0.545869
Pmp70-RB	1827.71	0.0709666	0.0980261	0.202399	0.639896
CG12702-RB	251.69	0.0039449	0.086671	0.929657	0.97918
Pngl-RC	508.756	-0.0226954	0.0757868	0.653381	0.890553
Strica-RB	99.5469	0.0316964	0.0975226	0.415724	0.791192
Pnn-RB	275.786	-0.0399344	0.093617	0.393659	0.782361
Poc1-RB	186.931	-0.0256576	0.0937223	0.521866	0.837667
Pof-RC	233.436	-0.0566343	0.100006	0.255691	0.686782
Mmp1-RH	290.082	0.111711	0.131073	0.0764493	0.446239
Pol32-RB	281.248	-0.0407296	0.0922943	0.392133	0.782037
Pomp-RA	646.547	-0.0255651	0.0790362	0.609801	0.873243
vari-RD	431.656	0.041966	0.0866236	0.410899	0.789145
Pop2-RC	761.797	-0.142479	0.108475	0.037643	0.322844
Porin2-RB	12.4204	-0.0142967	0.100609	0.37614	0.777131
CG7443-RB	193.5	0.05577	0.108553	0.200184	0.636731
Pp1-87B-RA	2368.43	-0.0389303	0.0650377	0.437567	0.799765
Pp1alpha-96A-RA	1333.17	-0.0595535	0.076589	0.268189	0.698798
CR44021-RA	237.66	0.00342678	0.085044	0.939224	0.98319
Pp2A-29B-RA	2463.53	-0.0691932	0.0656314	0.176602	0.61328
Pp2B-14D-RC	1466.73	-0.0502065	0.0724863	0.337696	0.755222
Pp2C1-RB	1148.24	-0.0467024	0.0732835	0.367289	0.774106
Pp4-19C-RG	630.29	-0.0494185	0.0826547	0.349575	0.764776
PpD3-RA	920.738	-0.0616387	0.0777149	0.254653	0.686291
CG16908-RA	183.021	0.0132094	0.0872149	0.766811	0.929108
PpV-RC	554.736	-0.0885729	0.0913403	0.130377	0.547867
Ppa-RC	168.89	0.0616142	0.112726	0.164626	0.598198
CR45831-RA	326.613	-0.0036397	0.0790081	0.940865	0.98319
Ppcs-RC	419.225	-0.00270764	0.0797563	0.949881	0.986805
Pph13-RA	16.2066	0.0472556	0.115387	0.022476	0.242837
Ppn-RF	2384.59	0.0164115	0.0856098	0.723767	0.914436
PrBP-RA	136.964	0.0316315	0.0930915	0.473211	0.814752
Prat2-RB	1172.01	0.792462	0.216441	1.1029e-05	0.0010817
Prestin-RA	727.766	0.0316986	0.0768696	0.54308	0.847387
Prm-RA	3173.68	0.847549	0.152493	1.36837e-09	5.52932e-07
Proc-RA	135.25	0.0511752	0.109545	0.18282	0.620307
Proc-R-RC	81.9621	0.0644387	0.120076	0.107554	0.506061
Prosalpha2-RA	1431.46	-0.0611643	0.0726748	0.251736	0.683797
Aos1-RA	667.853	-0.121688	0.114865	0.0656916	0.426606
Prosalpha3-RA	1327.87	-0.0425842	0.0661594	0.400596	0.783043
Prosalpha4-RA	1561.65	0.00420103	0.0652664	0.933301	0.980879
Prosalpha5-RA	1073.72	-0.031399	0.0716989	0.539903	0.846865
Prosalpha6-RB	1120.21	-0.0599232	0.0818767	0.270678	0.700945
Prosalpha7-RA	1454.66	-0.0196127	0.0654163	0.694225	0.902117
Prosap-RD	1687.96	0.0380074	0.0758672	0.467559	0.813488
Prosbeta2-RA	1382.55	-0.0567955	0.0704948	0.274906	0.705164
Reck-RB	40.9042	-0.00281439	0.0967369	0.913018	0.973745
Prosbeta5-RB	1479.38	-0.0256421	0.0653194	0.608118	0.872951
Lsm10-RA	60.9716	0.0117411	0.0953209	0.717914	0.911991
Prosbeta6-RA	1280.61	-0.0398917	0.0701071	0.439396	0.801419
Prosbeta7-RA	1569.38	-0.0548132	0.0671415	0.286761	0.715096
Prp3-RB	446.611	-0.0513405	0.0865711	0.42691	0.794225
Mtr3-RA	156.815	-0.00350489	0.0875422	0.934318	0.980994
Prp31-RA	423.372	-0.0814393	0.0981761	0.161796	0.596618
CG7011-RA	185.985	-0.214099	0.213423	0.0182535	0.217909
Prp38-RA	163.18	-0.0104588	0.0902242	0.795425	0.937388
Prx2540-1-RA	40.9377	-0.006331	0.097244	0.800462	0.9383
Prx2540-2-RA	158.915	0.0793778	0.135484	0.0632346	0.418608
Prx3-RA	588.745	-0.0435687	0.0803406	0.405168	0.787875
Prx5-RB	1394.58	0.0916037	0.081921	0.113161	0.514005
PsGEF-RF	169.145	0.453761	0.187922	0.000735774	0.0258083
Psa-RD	1301.74	-0.0171825	0.071795	0.733354	0.917799
cue-RA	1868.28	0.0172264	0.0660175	0.730907	0.916859
Psc-RC	353.281	-0.0258946	0.0818927	0.599645	0.868974
Psf1-RA	66.8183	-0.0218228	0.0965797	0.526383	0.83899
Psf2-RC	106.25	-0.0108545	0.0915979	0.778492	0.933009
Psn-RA	526.073	-0.0249092	0.0765875	0.624224	0.879416
mRpL15-RA	292.14	-0.0242435	0.0850986	0.612015	0.873862
Pten-RE	447.487	-0.125326	0.121011	0.0608316	0.409681
Ptp10D-RH	880.03	-0.0772467	0.101755	0.169973	0.606738
Ptp4E-RB	644.879	-0.129358	0.106828	0.0517328	0.380975
Ptp52F-RB	237.653	-0.0230819	0.0884797	0.610311	0.873497
Ptp61F-RC	1273.38	-0.0781008	0.0804712	0.16445	0.598198
312-RB	121.441	0.00437135	0.0917607	0.909036	0.972396
rho-RB	60.3037	0.0422149	0.106206	0.215965	0.653554
Ptp69D-RA	942.991	-0.0271	0.0784546	0.585982	0.863946
Ptp99A-RF	695.261	-0.025523	0.07367	0.618071	0.877302
CG2321-RB	267.755	-0.048057	0.0955761	0.324419	0.74416
Ptpa-RA	194.686	0.00775627	0.086346	0.862634	0.959305
Ptpmeg-RK	1228.76	-0.103604	0.0802845	0.0747543	0.442574
mthl9-RA	46.5685	0.00030879	0.0965017	0.991617	0.997557
mthl10-RG	227.774	0.0219627	0.0892515	0.621108	0.878467
mth-RB	187.865	0.0142451	0.0881773	0.744736	0.922368
Ptr-RB	65.253	0.00493768	0.0945919	0.879664	0.962335
Ptx1-RA	131.852	0.379194	0.521781	0.00801665	0.133637
Pu-RB	332.459	0.0644501	0.0971399	0.230908	0.668542
Pur-alpha-RA	521.605	0.110326	0.109517	0.0820689	0.45942
Pvf1-RB	413.6	-0.254348	0.175413	0.00919238	0.144186
Pvf3-RF	62.8559	0.0322124	0.101791	0.316058	0.737595
Pvr-RJ	663.029	0.0512955	0.0878298	0.325839	0.74505
AdSL-RA	689.043	-0.0720002	0.0839127	0.198138	0.635022
Pxt-RB	4129.52	-0.161905	0.0899301	0.01431	0.19147
PyK-RB	7107.38	0.140357	0.0815447	0.0218788	0.240762
Qtzl-RA	43.1456	-0.00874044	0.0967243	0.751384	0.923763
R-RB	1561.64	-0.0317586	0.0701173	0.532819	0.84237
RAF2-RB	410.566	-0.0294066	0.0838517	0.550375	0.850133
REG-RB	1298.9	-0.118449	0.0885516	0.0546552	0.388862
RIC-3-RP	268.273	0.612653	0.180508	3.25871e-05	0.0025519
RIOK1-RB	313.381	-0.0308398	0.0901806	0.501158	0.827688
RIOK2-RA	391.037	-0.00762491	0.0802158	0.874157	0.961116
CR45214-RA	227.526	0.0463605	0.0970846	0.326671	0.74518
RNaseX25-RA	541.847	-0.00530763	0.073025	0.913646	0.973927
CG8042-RA	423.491	0.0925104	0.106967	0.121348	0.530328
RPA2-RA	384.165	0.00737215	0.0836141	0.873007	0.961005
RSG7-RB	57.9394	0.0692771	0.129128	0.0552355	0.391022
RYa-R-RB	427.89	0.0726401	0.117898	0.136189	0.5547
CG6296-RA	396.828	-0.237457	0.195727	0.0132619	0.181804
CG6295-RA	2635.07	0.156027	0.148135	0.0369936	0.320607
CG17192-RA	969.118	0.0189469	0.0831107	0.695117	0.902489
CG6283-RA	148.95	-0.0150113	0.100885	0.332394	0.750692
CG6277-RA	227.876	-0.0105514	0.099322	0.570955	0.859561
CG6271-RA	15.3428	-0.0126875	0.0999641	0.477403	0.816959
Nep5-RC	220.385	0.0904767	0.153635	0.0345292	0.310886
Rab1-RA	1772.02	0.0148135	0.0658405	0.762835	0.927447
CR45798-RA	754.711	0.0315552	0.0727748	0.520565	0.837046
Rab10-RA	1638.79	-0.0531648	0.0768889	0.319366	0.740035
Rab11-RA	2370.1	-0.0325829	0.0618036	0.506066	0.829683
Rab14-RA	558.896	0.0279136	0.0761518	0.583721	0.863718
CR44851-RA	6.09705	0.00970771	0.100399	0.428498	0.794884
Rab18-RA	313.801	0.00117485	0.0808595	0.981446	0.994824
Rab19-RB	177.556	-0.050428	0.0983067	0.294076	0.721383
CG7197-RA	430.154	-0.082823	0.111209	0.141	0.564781
Rab2-RA	884.688	0.0185141	0.0718145	0.715445	0.911044
Rab21-RD	179.583	-0.0580335	0.105717	0.218381	0.655564
Rab23-RA	540.916	-0.114417	0.124532	0.0748722	0.442574
Rab26-RE	30.5513	0.0355646	0.106368	0.155569	0.584657
Rab27-RB	100.286	-0.0185949	0.0955503	0.590159	0.864653
Rab3-RA	183.329	0.39084	0.300512	0.00588631	0.108708
Rab3-GAP-RB	314.649	-0.00768384	0.083774	0.869053	0.960522
Rab3-GEF-RD	149.753	0.31933	0.26598	0.00828652	0.136319
Cyp4s3-RA	164.617	-0.0940443	0.143215	0.0674913	0.432786
Rab30-RC	194.321	0.00700548	0.0858344	0.876995	0.961171
Rab35-RD	835.036	-0.0303911	0.0776182	0.552052	0.850698
Rab39-RB	259.145	-0.00556481	0.0832057	0.904901	0.970735
Rab4-RB	458.396	0.0396242	0.082247	0.441804	0.801419
Dcr-2-RB	1027.63	-0.0210178	0.0731307	0.677906	0.89789
Rab40-RB	322.102	0.00931303	0.0822764	0.845237	0.954094
Rab5-RE	1862.89	-0.0120901	0.0623314	0.807087	0.940991
Rab6-RB	702.255	-0.043381	0.0758133	0.409998	0.788803
Rab7-RA	1786.08	0.00406355	0.0741696	0.937027	0.982444
Rab8-RA	1095.44	0.00190889	0.0674919	0.970341	0.991942
Rab9-RA	305.354	0.0252455	0.082877	0.608936	0.873147
RabX1-RA	318.679	-0.00219697	0.0800412	0.959016	0.988872
RabX4-RA	365.423	-0.00178309	0.0791694	0.969738	0.991942
RabX6-RB	121.997	0.0114056	0.0912586	0.773453	0.931278
Vti1-RA	173.066	-0.0656399	0.109562	0.181326	0.619463
Rabex-5-RA	232.086	0.00876999	0.0853757	0.848639	0.954246
Rac1-RB	862.799	-0.0397908	0.0719083	0.441371	0.801419
Rad1-RA	92.4392	-0.004668	0.0928066	0.895018	0.967269
Rad23-RA	1448.11	-0.021457	0.071334	0.666045	0.893209
Rad51C-RB	62.9618	7.60397e-05	0.0938862	0.999408	0.999408
CG42382-RA	53.2874	0.0116315	0.0955518	0.715603	0.911044
Rad51D-RA	28.4451	-0.0133497	0.0994149	0.524431	0.838329
Blos3-RA	50.185	-0.0112853	0.095912	0.703346	0.905838
RagC-D-RA	324.401	-0.0771095	0.0993049	0.173638	0.611376
Rala-RC	1161.51	-0.0271857	0.0670707	0.588251	0.864116
Ran-RC	4795.18	-0.119297	0.0715418	0.0329525	0.302873
RanBPM-RA	1718.95	0.0476495	0.0682386	0.359371	0.770288
Hs2st-RA	242.918	-0.0297006	0.0861612	0.538315	0.845384
Ranbp21-RB	1101.15	-0.113537	0.10464	0.0741097	0.44214
Ranbp9-RA	1012.85	-0.0640396	0.0867991	0.244555	0.680389
Rap2l-RA	352.44	-0.0176397	0.0810957	0.717234	0.911898
RapGAP1-RH	653.701	-0.00770568	0.076057	0.876243	0.961171
Ras64B-RA	424.592	0.0159507	0.0792387	0.748638	0.923281
Ras85D-RA	853.193	-0.0973385	0.09127	0.104161	0.499965
RasGAP1-RB	825.04	-0.0592358	0.0809571	0.277285	0.706218
Rassf-RA	687.903	-0.138435	0.10981	0.0423466	0.342502
Rat1-RA	585.238	-0.0667626	0.0925274	0.221711	0.658742
Wee1-RB	347.687	-0.0190644	0.0853799	0.682759	0.899313
Ravus-RA	98.144	-0.0489489	0.107957	0.20108	0.637766
Rb97D-RB	446.842	-0.0132227	0.077491	0.789715	0.935816
Rbbp5-RA	125.765	-0.051817	0.103715	0.249088	0.682343
Rbcn-3A-RB	2218.19	-0.0594061	0.0710318	0.269323	0.700073
Rbf-RA	1239.54	-0.0981696	0.100785	0.107862	0.506089
Rbf2-RA	387.248	-0.0316787	0.0887834	0.536812	0.84429
mor-RB	1980.79	-0.119208	0.091103	0.0555858	0.391581
Rbm13-RA	437.637	-0.0320374	0.0790509	0.530433	0.840977
Rbp-RG	140.806	0.27981	0.333336	0.0117784	0.169979
h-cup-RA	7.98262	0.0132191	0.100826	0.328089	0.747549
Rbp1-RA	500.085	-0.0853346	0.10343	0.144344	0.570573
Rbp1-like-RC	438.468	0.0228718	0.0794674	0.649934	0.888569
Rbp2-RB	2744.52	-0.0853558	0.0748507	0.121393	0.530328
Rbp6-RG	429.632	0.439021	0.168695	0.000464795	0.0190096
Rbp9-RH	781.94	0.446711	0.122473	1.60572e-05	0.00147463
Ts-RA	404.391	-0.129964	0.129096	0.0559564	0.393643
Rbsn-5-RA	283.657	-0.0291294	0.0872132	0.541362	0.84724
CG8498-RB	261.073	-0.0217646	0.0844627	0.648047	0.887447
Rca1-RA	459.626	-0.0488253	0.0875703	0.346654	0.762443
Rcc1-RA	2374.94	-0.112328	0.0958387	0.071954	0.440479
Rcd-1-RC	711.131	-0.00147645	0.0707395	0.975674	0.99317
Rcd1-RG	939.647	-0.0403306	0.0725468	0.436015	0.799324
Rcd2-RA	172.32	-0.00370349	0.0883103	0.928919	0.978997
Rcd4-RA	84.0839	-0.0331342	0.100201	0.353907	0.766545
l(2)k12914-RA	235.188	-0.0242702	0.0862267	0.60671	0.872625
Rcd5-RA	526.445	-0.0757981	0.0966052	0.181541	0.619515
Rcp-RC	265.966	-0.0522721	0.0973765	0.290078	0.718151
CG9099-RA	310.907	-0.0355001	0.0885192	0.464267	0.812266
Rdl-RE	260.247	0.53121	0.194731	0.000287548	0.0134482
RecQ4-RA	821.189	-0.0891432	0.0944608	0.131898	0.549688
Reg-2-RA	173.834	-0.0425291	0.0954092	0.362304	0.772164
Reg-5-RB	413.598	0.0177891	0.086651	0.696585	0.903209
Rep-RA	201.816	-0.0145528	0.0865996	0.747185	0.923112
hpo-RB	516.096	-0.0530332	0.0905649	0.310771	0.73357
Reph-RA	819.08	-0.0737018	0.0833428	0.18995	0.626139
Reps-RB	809.263	-0.140806	0.104307	0.0372417	0.321311
Rev1-RA	246.908	-0.0307476	0.0876493	0.520027	0.837046
RfC3-RA	190.66	-0.0168144	0.087939	0.697234	0.903284
RfC4-RA	433.221	-0.0153171	0.082855	0.746065	0.922368
Rfx-RC	218.133	-0.083307	0.114292	0.134059	0.552084
Rga-RA	1442.59	-0.0603422	0.0679942	0.245333	0.680645
CR43628-RB	518.759	-0.0105906	0.0738988	0.831385	0.949594
Rgk1-RC	59.1807	0.0598374	0.118594	0.100241	0.494249
Rgk2-RA	39.9013	0.0333569	0.103848	0.244948	0.680645
Rgk3-RF	93.3359	0.0563314	0.116341	0.108246	0.5062
Rgl-RD	552.977	-0.00423558	0.0742229	0.932005	0.979918
Rh2-RA	74.2129	0.0783813	0.133505	0.0695169	0.436687
Rh3-RA	278.469	0.477595	0.198856	0.000729633	0.0257762
Rh4-RA	418.489	0.242404	0.182076	0.0116891	0.16966
sina-RC	894.31	-0.0622496	0.0942243	0.246922	0.680774
Rh5-RB	99.6003	0.00395326	0.0922472	0.911876	0.973745
Rh50-RC	201.133	0.379171	0.24793	0.00467691	0.0924581
Rh6-RB	98.0733	0.0885097	0.145307	0.0522733	0.382151
Rh7-RA	10.6506	-0.00336762	0.099533	0.808365	0.94177
Rheb-RB	798.738	0.12673	0.0963672	0.0489375	0.36979
Rho1-RA	2192.4	-0.00849672	0.0647635	0.866283	0.960408
RhoBTB-RA	1013.91	-0.0556602	0.0868513	0.293526	0.720739
RhoGAP100F-RD	209.724	0.0820898	0.119413	0.12602	0.539658
RhoGAP102A-RD	65.5737	0.0206127	0.0989888	0.467072	0.813488
RhoGAP15B-RB	901.716	-0.119917	0.0922956	0.0554819	0.391581
CG9086-RC	1595.39	0.0231838	0.0655297	0.640613	0.884443
RhoGAP16F-RB	155.395	0.0844833	0.136546	0.0729998	0.441291
RhoGAP18B-RC	578.522	0.0527632	0.0822327	0.325743	0.744999
RhoGAP19D-RE	953.861	0.055909	0.0751598	0.300551	0.724769
RhoGAP1A-RD	1375.89	-0.0686637	0.081249	0.215005	0.652834
RhoGAP54D-RA	268.689	-0.0175863	0.0913159	0.662763	0.892608
RhoGAP5A-RA	214.612	-0.0183799	0.087009	0.683073	0.899313
RhoGAP68F-RC	716.746	-0.00527029	0.0697901	0.915543	0.974791
RhoGAP71E-RD	1032.17	-0.00836873	0.0690239	0.866879	0.960408
CG7650-RA	249.263	-0.00204525	0.0894958	0.958544	0.988749
RhoGAP92B-RE	827.693	-0.0847253	0.081449	0.136503	0.5547
CR45048-RB	66.3356	-0.0154438	0.0949848	0.652929	0.890133
RhoGAP93B-RA	663.119	-0.02155	0.0747787	0.671358	0.895268
RhoGAPp190-RC	1718.26	-0.0938288	0.0806189	0.102628	0.496785
RhoGDI-RA	1158.14	-0.0630042	0.0715164	0.235786	0.674572
RhoGEF2-RH	2274.48	-0.038239	0.0654924	0.447226	0.805632
CR45144-RA	268.861	-0.11166	0.122962	0.0789925	0.450679
CR45145-RA	285.622	0.00407446	0.0822547	0.932053	0.979918
RhoGEF3-RM	509.286	-0.010061	0.0801025	0.835716	0.9504
RhoGEF64C-RB	156.54	-0.0162289	0.0934159	0.663822	0.892815
CG12493-RA	61.431	0.0695728	0.126889	0.0738135	0.441766
RhoL-RB	292.814	0.0462826	0.0933719	0.348327	0.763793
RhoU-RA	157.477	0.0188183	0.0902114	0.659522	0.891422
CR44894-RB	596.635	0.0694015	0.0900374	0.214223	0.652707
Rhp-RA	91.0989	-0.0616636	0.117598	0.120234	0.528825
Ric-RA	542.69	-0.0311086	0.0782264	0.561746	0.856179
Rich-RA	647.005	-0.000653424	0.0754939	0.986391	0.99638
Rif1-RA	901.295	-0.0266503	0.0839541	0.584923	0.863831
Rim-RU	210.346	0.448549	0.203914	0.00122433	0.0371953
Rim2-RD	633.957	0.152681	0.167047	0.0378955	0.323427
Rint1-RA	280.609	-0.0134638	0.0821785	0.7775	0.932593
Rip11-RB	1507.29	-0.0119778	0.0673758	0.810101	0.942571
Ripalpha-RA	311.923	-0.10505	0.13882	0.0757038	0.444843
Rlb1-RA	198.939	-0.0352192	0.094535	0.427495	0.794289
mRpL47-RB	271.553	-0.0374007	0.0862987	0.454391	0.807682
Rlip-RB	301.504	-0.0097939	0.0823395	0.839802	0.951512
RluA-1-RD	119.673	0.272398	0.300136	0.0121231	0.172247
RluA-2-RA	133.597	-0.037469	0.097772	0.371745	0.775749
Rm62-RK	8107.05	-0.000779829	0.0593884	0.989195	0.997358
Rme-8-RA	1322.37	-0.0663768	0.0760166	0.224252	0.661428
RnpS1-RA	493.783	-0.0430577	0.0904123	0.386503	0.780111
CG9386-RA	75.9851	-0.00448228	0.0929085	0.898452	0.968744
RnrL-RA	1916.18	-0.17161	0.0947827	0.0122171	0.173096
RnrS-RA	1760.98	-0.0443931	0.0875855	0.385297	0.779655
Roc1a-RC	928.95	0.00473492	0.0703332	0.930068	0.979315
Hmt4-20-RA	2029.56	-0.0538634	0.0789438	0.313199	0.735491
Roc2-RB	127	-0.00105022	0.090259	0.994687	0.998236
Tret1-1-RA	2459.68	0.435105	0.133366	6.37162e-05	0.00455478
Tret1-2-RA	18.2094	0.0143345	0.100593	0.382874	0.779163
Roe1-RA	570.821	-0.0654011	0.0928879	0.231401	0.668542
Rok-RC	1253.25	-0.0157925	0.066591	0.754113	0.925277
CR45001-RA	47.3991	-0.0094994	0.0958878	0.751449	0.923763
Rootletin-RE	347.901	0.0554016	0.114091	0.131609	0.549385
CG13607-RC	467.418	0.0975117	0.139051	0.0782514	0.449765
CG5463-RA	155.442	-0.0305221	0.0931025	0.482211	0.819946
Rop-RB	781.037	0.0395547	0.0809881	0.445995	0.804974
Ror-RA	8.43783	0.0142606	0.101141	0.266009	0.696353
CG5676-RA	485.091	0.00436613	0.0798444	0.929301	0.978997
Rox8-RE	2415.86	-0.0746973	0.0758605	0.176815	0.613598
CG5986-RA	236.275	-0.0357048	0.090184	0.454203	0.807682
RpA-70-RA	1514.7	-0.0489529	0.0803203	0.354621	0.767433
RpI135-RA	437.738	-0.0466968	0.0841204	0.500606	0.827688
RpII140-RA	1118.49	-0.159242	0.111176	0.0253691	0.260711
RpII15-RB	215.818	-0.0376539	0.0931103	0.415686	0.791192
RpII18-RA	217.647	0.0553871	0.0985619	0.269588	0.700458
RpII215-RA	1646.34	-0.0674067	0.0760094	0.218957	0.655961
RpII33-RA	182.392	-0.0568923	0.102736	0.239739	0.677785
mRpS23-RA	155.682	-0.0501789	0.102743	0.261097	0.692465
RpIII128-RA	291.655	-0.0219874	0.0883987	0.625766	0.879786
RpL10-RE	14732.1	-0.0210007	0.0569034	0.648729	0.887642
RpL10Ab-RA	10048.9	0.00139977	0.0606251	0.978917	0.993903
CG32095-RA	125.886	0.0538679	0.107682	0.208965	0.64707
RpL11-RB	8936.35	-0.0143035	0.0603413	0.781506	0.933458
RpL12-RC	7654.37	-0.0210407	0.0611402	0.665181	0.892978
RpL39-RA	3964.77	-0.031443	0.0733812	0.541812	0.84724
RpL13-RA	11335.7	-0.0131559	0.0611179	0.7948	0.937388
RpL13A-RC	12503.6	-0.0254998	0.061165	0.605524	0.872548
RpL14-RA	8361.02	-0.0565071	0.0609429	0.249876	0.682556
RpL15-RG	11432	0.0112238	0.057384	0.811522	0.943165
RpL17-RD	9071.49	-0.0155473	0.0621372	0.76332	0.927778
RpL18A-RA	10704.9	-0.0102878	0.0613426	0.852669	0.955824
RpL19-RA	12429.8	-0.0178334	0.0608461	0.713541	0.910538
RpL21-RB	10247.5	-0.00652061	0.0588322	0.890053	0.966081
RpL22-RA	10377.6	-0.0199053	0.0588847	0.683092	0.899313
RpL23-RA	9454.63	-0.00929719	0.0562726	0.827846	0.948304
inaD-RB	334.958	0.343849	0.213188	0.00472301	0.0931872
RpL26-RB	8772.29	-0.0215864	0.0612214	0.65652	0.890939
RpL27A-RC	14427.7	-0.0237742	0.0594658	0.609779	0.873243
RpL29-RD	3732.48	-0.00299738	0.059521	0.951586	0.987459
CG9752-RA	205.735	-0.0016748	0.0853829	0.969404	0.991942
RpL3-RG	22202.4	-0.0483467	0.0563377	0.30823	0.731721
CR31144-RA	2808.86	-0.0421041	0.0617385	0.38632	0.780111
RpL31-RA	9036.58	0.00100978	0.057483	0.998701	0.999297
clos-RD	1877.99	-0.220454	0.111304	0.00526262	0.10107
RpL32-RB	6840.64	-0.00906143	0.0656533	0.85449	0.95637
RpL34a-RC	1215.55	-0.0305396	0.0662804	0.543311	0.847387
RpL34b-RB	6188.79	-0.0317281	0.0627718	0.520332	0.837046
RpL35-RC	7009.73	0.0216936	0.0610404	0.657047	0.890939
RpL35A-RA	6577.26	-0.0124678	0.0597715	0.797512	0.937388
RpL36-RE	6120.78	-0.0146965	0.0603118	0.759609	0.926523
RpL37a-RA	7043.4	-0.0401386	0.0671295	0.41895	0.791353
RpL38-RB	4388.78	-0.0756631	0.0661226	0.143562	0.570573
RpL4-RA	17544.8	0.000821638	0.0602547	0.985486	0.996036
CR45566-RA	38.0823	0.00974258	0.0968134	0.727886	0.915425
RpL40-RB	7604.51	-0.0145386	0.0613929	0.749742	0.923645
RpL5-RH	17484.3	0.0176177	0.0577336	0.710559	0.909422
RpL6-RA	12211	-0.0107729	0.0590065	0.820953	0.946223
RpL7-RB	15048.3	-0.0145963	0.0566341	0.753749	0.925197
RpL7-like-RC	756.664	0.00267075	0.0736862	0.958369	0.988749
RpL7A-RF	15664.5	-0.0212164	0.05763	0.666889	0.893846
RpL8-RB	13413.9	-0.0157302	0.0596605	0.723756	0.914436
RpL9-RC	8507.24	-0.0223403	0.0613078	0.645984	0.88669
RpLP0-RB	15856.4	-0.0508329	0.065742	0.331569	0.749834
RpLP1-RB	10839.1	-0.0445998	0.0627532	0.367932	0.774182
RpLP2-RA	9745.03	-0.0559668	0.0687999	0.271496	0.70209
RpS10b-RB	10129.8	0.019593	0.0624772	0.660524	0.892403
CG14220-RB	165.106	-0.0551814	0.105092	0.227238	0.664309
RpS11-RC	8415.42	-0.0236112	0.0576273	0.61267	0.874245
RpS12-RB	5841.39	-0.0370502	0.0595672	0.460744	0.809889
RpS13-RC	8034.98	-0.023435	0.0592823	0.607521	0.872951
RpS14a-RA	5653.99	-0.00137973	0.0607261	0.975557	0.99317
RpS14b-RA	1385.14	0.0143749	0.0662212	0.777736	0.932756
RpS15Aa-RD	7748.05	-0.0245738	0.0570121	0.599992	0.868994
RpS15Ab-RA	236.154	-0.0227181	0.0886371	0.609853	0.873243
RpS16-RB	8450.29	-0.0412041	0.0578274	0.384051	0.779585
RpS17-RB	6847.85	-0.000263908	0.0612107	0.996225	0.998698
RpS18-RB	9009.7	-0.000920294	0.0607288	0.985246	0.996036
RpS19a-RB	8977.03	0.00241727	0.0595454	0.961453	0.989814
RpS2-RB	15440.4	-0.0832371	0.0636508	0.124954	0.536914
RpS20-RA	6553.32	-0.0521872	0.0613312	0.294138	0.721383
CG17272-RA	101.466	-0.00983505	0.0921896	0.792498	0.936352
RpS21-RE	4222.49	-0.0201581	0.062297	0.681289	0.898651
RpS23-RA	10494.2	-0.00142379	0.0569027	0.971989	0.992202
RpS24-RA	7236.88	-0.043166	0.0627259	0.375979	0.777039
RpS25-RA	10015.1	0.0432515	0.0663891	0.399019	0.782964
RpS26-RE	11782.2	0.00608667	0.0618018	0.867348	0.960408
RpS27-RA	5395.97	-0.0379066	0.062989	0.451542	0.807261
RpS28b-RA	6317.84	0.00143837	0.059741	0.976839	0.993659
CG15317-RA	56.6289	-0.022914	0.0981109	0.473596	0.814752
RpS29-RB	8006.27	-0.0154851	0.0592066	0.747207	0.923112
CR31514-RA	38.231	-0.000104957	0.0983976	0.993578	0.998123
RpS3-RB	10832.4	-0.00502828	0.0594162	0.915427	0.974791
RpS30-RC	7071.19	-0.0108129	0.0611671	0.822972	0.946858
RpS3A-RF	17039	-0.0421608	0.0566556	0.377161	0.777772
RpS4-RA	13672.9	-0.0197092	0.0578298	0.6755	0.897519
RpS5a-RB	6177.94	0.0198347	0.065166	0.692843	0.901856
RpS5b-RA	4792.1	-0.14573	0.0784586	0.0157054	0.200586
RpS6-RA	13368.6	-0.00553761	0.064281	0.911032	0.973477
RpS7-RE	11464.3	-0.0165658	0.0600395	0.730893	0.916859
RpS8-RG	16009.5	0.0113855	0.0580242	0.81394	0.943313
Zip99C-RD	585.71	0.0165404	0.0773133	0.741657	0.920878
RpS9-RE	9380.01	-0.0235751	0.059827	0.624952	0.879416
CR45874-RA	4554.15	-0.0392382	0.0624814	0.424641	0.79314
Rpb10-RA	118.12	-0.115393	0.16893	0.0460772	0.359177
CG13630-RA	498.104	-0.0477165	0.0809718	0.366763	0.774106
Rpb12-RA	150.195	0.0109415	0.0911914	0.782948	0.933512
Rpb5-RB	204.155	-0.0216166	0.0874541	0.635741	0.883665
Rpb8-RA	162.931	-0.0165446	0.0900796	0.696431	0.903126
CG14570-RA	7.5361	0.00612852	0.0999115	0.63012	0.881806
CG3500-RB	113.608	-0.0092702	0.0908129	0.813796	0.943313
Rpn1-RA	2571.97	-0.0651562	0.0680719	0.211447	0.65092
Rpn10-RA	1404.96	-0.0119624	0.0655965	0.81546	0.94344
Rpn11-RA	1256.59	-0.0364557	0.0718445	0.479092	0.817598
Rpn12-RA	1057.9	-0.0207741	0.0711064	0.681375	0.898651
Rpn13-RD	1302.08	0.0174387	0.0651099	0.718414	0.912079
Rpn2-RC	2893.07	-0.0335587	0.0612109	0.490328	0.822692
Rpn3-RA	1463.62	-0.0242119	0.0682786	0.631235	0.881806
Rpn5-RA	1856.04	-0.062805	0.0700002	0.232052	0.669498
Rpn6-RB	1993.57	-0.0496722	0.0703644	0.344384	0.761418
ave-RA	62.2556	-0.0133238	0.0969617	0.646153	0.886759
Hmgcr-RA	392.408	0.0536227	0.0865071	0.315466	0.737353
Rpp20-RA	389.891	-0.0130901	0.0811138	0.783304	0.933554
Rpp30-RB	98.8601	-0.0446776	0.102656	0.277328	0.706218
Rpt3-RB	1310.59	-0.0438474	0.0691729	0.396793	0.782552
Rpt3R-RC	15.5512	0.0183083	0.101688	0.241595	0.679243
CG8412-RA	222.478	-0.044499	0.0923517	0.359614	0.770606
Rpt5-RA	1328.25	-0.025321	0.0643774	0.61274	0.874245
Hrd3-RB	718.939	-0.0758624	0.0855324	0.179467	0.616659
Rrp1-RA	631.933	-0.0647282	0.0886889	0.241796	0.679243
Rrp4-RA	401.79	-0.0637802	0.0948162	0.237662	0.675918
Rrp42-RA	121.815	-0.0209324	0.0920268	0.609342	0.873198
CG8397-RA	432.831	0.0202951	0.0775244	0.685849	0.899919
Rrp46-RA	103.473	-0.0408576	0.100104	0.323546	0.743507
CG6345-RA	76.8696	0.0190669	0.0962209	0.57229	0.860343
Rrp47-RB	214.366	-0.115878	0.160444	0.0534491	0.384575
Rs1-RB	614.134	-0.0730076	0.0839339	0.195152	0.632082
CG30373-RA	112.578	-0.0181037	0.0920409	0.650362	0.888851
Rsf1-RB	293.787	0.0255268	0.0871026	0.586177	0.863975
RtGEF-RD	506.731	0.0543956	0.0916687	0.300103	0.724648
Rtc1-RA	249.749	-0.0206768	0.0854803	0.657772	0.891278
Rtf1-RB	839.998	-0.060678	0.0899446	0.264201	0.694485
CR45327-RA	19.2764	0.0101692	0.0991502	0.609464	0.873198
Rtnl1-RG	3623.68	-0.0218379	0.0625627	0.661492	0.892403
RyR-RJ	870.545	0.646053	0.16505	4.4111e-06	0.000524246
S-RB	882.807	-0.154394	0.109432	0.0282721	0.276522
GAPsec-RA	160.284	-0.00869105	0.0889412	0.834707	0.950179
S1P-RA	137.048	-0.043553	0.102618	0.279824	0.707321
S6k-RB	1521.96	0.0406469	0.0664834	0.426714	0.794225
CG42272-RC	14.7808	0.00466093	0.0990579	0.789993	0.935855
SA-RA	430.768	0.0137051	0.0803018	0.781594	0.933458
CG13775-RB	68.1415	0.00461199	0.0955335	0.879819	0.962335
SC35-RC	692.857	-0.021946	0.0774817	0.698622	0.903838
Elf-RA	3195.29	-0.128172	0.076217	0.02737	0.271852
SCAP-RA	887.02	-0.00164935	0.0685122	0.973081	0.992257
SCAR-RB	862.14	-0.0105346	0.0678804	0.83286	0.949594
piwi-RA	1383.18	-0.117153	0.0900265	0.058234	0.401831
CG1927-RA	631.012	0.0297436	0.0761077	0.561006	0.855716
SF1-RC	888.336	0.00968495	0.0679232	0.847099	0.954119
SH3PX1-RA	595.171	-0.0707223	0.0877635	0.207784	0.646452
SIP2-RG	5.95245	0.00299038	0.0999481	0.780592	0.933434
SK-RS	196.745	0.346252	0.306898	0.00776975	0.130599
SKIP-RF	892.008	-0.116609	0.135635	0.0701644	0.437531
CR44119-RA	213.886	-0.10085	0.133829	0.083878	0.462465
SMC1-RA	817.525	-0.0594614	0.0923559	0.264264	0.694485
SMC2-RA	642.748	-0.106363	0.104167	0.088755	0.471833
SMC3-RA	690.4	-0.13323	0.123846	0.0520477	0.381442
SMC5-RF	543.321	-0.0545176	0.093904	0.299815	0.724648
SMSr-RA	520.473	-0.000851445	0.0818969	0.98458	0.996036
SNF4Agamma-RA	2120.74	-0.0166328	0.0603564	0.730172	0.916768
CG10824-RA	56.8944	-0.0409149	0.106499	0.199953	0.636704
Snmp1-RB	59.0648	0.054539	0.114846	0.117262	0.522787
SP1029-RD	577.725	-0.126837	0.108094	0.0553882	0.391554
SP1173-RD	520.107	0.0623781	0.105075	0.211546	0.65092
SP2353-RA	76.5194	0.31182	1.11699	0.00909317	0.143755
SP2637-RC	375.063	0.0057668	0.0821365	0.904291	0.970496
SP555-RB	51.2069	0.0627298	0.12168	0.083427	0.46133
CG31650-RE	372.098	-0.0689481	0.098956	0.207067	0.645782
SPR-RA	110.434	0.0758157	0.127537	0.0926404	0.482468
frma-RG	293.906	0.0729288	0.101279	0.187175	0.624453
SPoCk-RB	1427.55	0.039416	0.0676245	0.440986	0.801419
SRm160-RA	1022.41	-0.0625239	0.0854844	0.256048	0.687376
ST6Gal-RA	8.93922	0.00906581	0.100144	0.502665	0.828443
Sac1-RB	870.393	-0.0626104	0.0790595	0.250519	0.682877
Saf-B-RB	1039.37	-0.0404031	0.079405	0.437299	0.799765
Sam-S-RE	4589.87	-0.0421979	0.0657252	0.408597	0.788577
SamDC-RA	288.243	0.034869	0.0911257	0.461219	0.81002
Samuel-RA	361.969	0.022825	0.0890576	0.614252	0.874782
Sans-RB	35.4308	0.012025	0.0978774	0.640741	0.8845
Mdr49-RB	317.252	0.361894	0.209638	0.00369973	0.0781417
Sap130-RG	633.935	0.0118663	0.0733503	0.814455	0.943313
CG10754-RA	219.428	-0.0348304	0.0900023	0.463123	0.811249
Sap30-RB	488.247	-0.0342816	0.0813401	0.497975	0.825954
Rrp45-RB	266.135	-0.0246736	0.0842788	0.609707	0.873243
Sap47-RK	1515.41	0.288708	0.1092	0.000692218	0.0250638
Sar1-RC	2033.71	0.0439544	0.0755271	0.418969	0.791353
Sara-RA	748.976	-0.0166773	0.071446	0.741366	0.92085
Sardh-RA	47.3613	-0.0305528	0.101386	0.328234	0.747649
Sas-RA	8.56352	0.00899975	0.10015	0.501595	0.827688
CG5641-RA	391.435	-0.132469	0.126708	0.0516496	0.380975
Sas-4-RA	290.758	0.0124466	0.0867852	0.787791	0.935063
Sas-6-RA	125.184	-0.0255561	0.0933133	0.532868	0.84237
CG15525-RA	83.843	-0.0437172	0.10417	0.2551	0.686291
Sas10-RA	332.587	-0.0791747	0.0987347	0.165873	0.600159
Rnp4F-RD	569.721	-0.0738375	0.0922323	0.191877	0.62689
CG5903-RC	1029.23	0.0384948	0.0714562	0.455494	0.807682
Sbp2-RA	195.062	-0.0673044	0.10671	0.190505	0.626139
Sc2-RA	1186.93	0.0796993	0.0961151	0.168285	0.603912
Scamp-RD	928.505	-0.0647556	0.0816308	0.238604	0.676629
Sce-RA	215.459	-0.0281784	0.0894894	0.536002	0.843915
Scgalpha-RB	15.6676	0.0318036	0.105967	0.106388	0.504294
Scgdelta-RC	28.6166	0.0269803	0.102556	0.268472	0.699355
SclA-RB	128.752	0.0565489	0.113223	0.150483	0.581107
Sclp-RC	86.5925	0.0405562	0.103581	0.269977	0.700937
Scox-RA	343.995	-0.108615	0.119471	0.0843246	0.462709
Scp1-RB	3170.43	0.764151	0.347211	0.000827929	0.0277865
Scp2-RA	237.594	0.106866	0.139271	0.0755481	0.444489
ScpX-RA	732.22	-0.0103246	0.0714387	0.836735	0.950721
Scr-RB	16.6149	0.00840358	0.0994932	0.62191	0.879133
Scsalpha-RB	2476.86	0.0997701	0.0793598	0.0838564	0.462465
SdhB-RA	2253.25	0.313764	0.123575	0.000795852	0.0272711
CG15237-RA	180.295	0.0844251	0.118002	0.124835	0.536631
SdhC-RB	1207.76	0.313787	0.137313	0.00151156	0.0425067
Sdic2-RC	31.47	0.00757596	0.0977809	0.753274	0.924726
Sdic4-RE	21.3905	0.00508636	0.0988189	0.788298	0.935111
Sdr-RA	83.1245	0.0449658	0.106983	0.208753	0.64707
Sec10-RA	256.333	0.0102489	0.082611	0.824838	0.947441
Sec13-RB	960.018	-0.0543465	0.0781638	0.31013	0.733307
Sec16-RI	1985.82	-0.064081	0.069932	0.223049	0.659614
Sec22-RB	669.321	-0.0647441	0.0820217	0.241436	0.679243
Sec23-RH	1549.07	-0.0292535	0.0655469	0.562434	0.856268
CR45467-RA	36.9305	0.0121084	0.0974294	0.656121	0.890939
Sec24CD-RB	1357.34	-0.0295244	0.0729003	0.56389	0.856794
CR44115-RA	168.508	-0.00845046	0.0872489	0.847185	0.954119
Sec3-RA	318.035	-0.00541863	0.0806875	0.900511	0.969043
Sec31-RD	1047.69	0.0226989	0.0717138	0.655905	0.890939
CR45202-RA	106.93	0.0155613	0.0941744	0.664587	0.892978
ana2-RB	180.243	-0.0303029	0.0946423	0.467759	0.813488
Sec5-RA	299.925	0.0224895	0.0830797	0.644609	0.886568
CG3246-RA	500.047	0.034368	0.0867984	0.485183	0.821449
Sec6-RA	206.826	-0.0188982	0.0873397	0.67691	0.897537
Sec61alpha-RB	3426.74	-0.102748	0.0803443	0.0787115	0.450679
Sec61beta-RA	1139.31	-0.188967	0.0938616	0.00674792	0.118966
Sec61gamma-RA	724.712	-0.0676682	0.094283	0.220685	0.657047
Sec63-RA	1583.04	-0.0308424	0.0642905	0.536073	0.843915
CR45835-RA	1000.29	0.0145139	0.066412	0.772192	0.931091
Sec71-RA	733.541	-0.0891434	0.0926051	0.1312	0.54886
Sec8-RA	955.52	0.0360812	0.0732589	0.486441	0.822041
Seipin-RA	302.562	-0.0440609	0.0903476	0.377866	0.777968
brv3-RC	15.9345	0.0107963	0.0997059	0.540478	0.84724
SelD-RA	906.24	-0.107916	0.106529	0.0860963	0.465851
SelG-RA	289.913	0.176996	0.161603	0.0269123	0.269711
SelR-RI	666.641	0.2123	0.121541	0.00877981	0.141007
Sem1-RA	515.922	-0.0469356	0.0816538	0.373166	0.775749
Nuf2-RA	205.129	-0.0141097	0.0921193	0.715556	0.911044
Sema-1a-RD	302.022	0.0186674	0.0859565	0.690808	0.901459
Sema-1b-RA	1591.17	-0.114064	0.0954632	0.0683447	0.434894
Sema-2a-RC	1126.88	-0.216887	0.0971241	0.00318111	0.0704727
Sema-2b-RD	73.8239	-0.00221159	0.0957323	0.937626	0.982757
Sema-5c-RA	333.083	-0.0729337	0.105299	0.177861	0.61576
Send1-RA	532.001	-0.130521	0.120258	0.0539294	0.386106
Send2-RA	93.4019	0.00147854	0.100148	0.860779	0.95872
Sep1-RA	892.426	-0.0922012	0.0867205	0.115817	0.519071
Sep2-RB	520.146	-0.0601608	0.0884657	0.267369	0.697383
CR46044-RA	61.8715	-0.0146025	0.0956713	0.656612	0.890939
Sep4-RC	343.206	-0.0305134	0.0845366	0.533088	0.84237
Sep5-RB	111.782	-0.00503022	0.0917789	0.892443	0.96668
Ser-RB	16.956	0.0395192	0.111144	0.0137547	0.186509
Ser12-RA	42.4645	-0.00973672	0.0987083	0.647081	0.887069
Ser6-RA	156.823	0.0197238	0.0931427	0.617186	0.876661
Ser7-RA	198.55	-0.00722536	0.0847808	0.873363	0.961005
SerT-RB	10.9853	0.023987	0.103624	0.10846	0.5062
Sesn-RC	1365.93	0.0948107	0.109859	0.117267	0.522787
Set-RA	1042.09	-0.157745	0.10251	0.0224222	0.242702
Set1-RF	771	-0.0351125	0.0735272	0.496104	0.825283
MED21-RA	331.894	-0.07152	0.101924	0.190274	0.626139
Set2-RB	1476.07	-0.145466	0.108148	0.0344956	0.310861
Sfmbt-RD	1121.87	-0.0358143	0.0772512	0.487875	0.822429
CG43925-RA	18.7099	-0.00548313	0.098456	0.787889	0.935063
Sgf11-RB	96.5235	-0.0216623	0.0940648	0.574015	0.860924
Sgf29-RB	82.8914	-0.0260797	0.0971731	0.471369	0.814674
Sgt1-RA	394.666	-0.0357165	0.0845605	0.473413	0.814752
Sh-RB	397.045	0.445355	0.183536	0.000719215	0.0256732
CG6867-RA	45.3397	0.77497	0.448924	0.00216308	0.0561734
Sh3beta-RD	930.902	-0.0325371	0.0734175	0.526295	0.83899
Shab-RN	270.199	0.52364	0.202725	0.000427334	0.0178386
Shal-RB	92.2492	0.214099	0.4721	0.0134587	0.18373
Shaw-RD	74.1827	0.276758	0.701222	0.0105377	0.15841
Shawl-RD	15.8816	0.0110378	0.0994151	0.566782	0.858025
Aldh-RA	4669.85	0.00523223	0.0648759	0.890594	0.966115
Shawn-RB	225.94	-0.0239342	0.0873189	0.603809	0.871882
Shc-RA	347.318	-0.0016975	0.0806485	0.97087	0.991946
Shroom-RD	439.35	0.0365512	0.0882304	0.455926	0.807682
Side-RA	17.804	0.0430485	0.112719	0.0258872	0.263281
CR44896-RA	8.84046	0.00477726	0.099645	0.731527	0.917284
Sin-RC	228.414	-0.0401836	0.0913579	0.405643	0.787891
CG10581-RA	25.0622	0.0200469	0.100761	0.366856	0.774106
Sin1-RA	193.644	0.0125963	0.0880829	0.773283	0.931255
CR30055-RC	215.208	-0.00680645	0.0867975	0.875921	0.961171
Sip1-RA	648.373	-0.026966	0.0761756	0.596633	0.868007
Sirt2-RA	123.697	-0.0146622	0.0930776	0.694108	0.902117
Sirt6-RB	85.3325	0.0012776	0.0943739	0.969961	0.991942
Sirt7-RA	163.203	-0.0166849	0.0926435	0.666052	0.893209
Sirup-RC	504.608	-0.0334383	0.0952053	0.432027	0.79732
Wwox-RA	139.87	0.0286625	0.0924057	0.510682	0.831994
Six4-RA	236.535	0.01357	0.0841312	0.772809	0.931209
Sk2-RA	476.26	-0.0602868	0.087562	0.270404	0.700945
Skeletor-RB	31.3332	0.00802138	0.0984011	0.714426	0.910856
Skp2-RA	4178.11	0.127046	0.0755131	0.0290111	0.279647
CG14645-RA	3590.58	0.170755	0.083202	0.00766347	0.129243
SkpA-RA	1541.37	-0.0254981	0.0641013	0.606888	0.872625
SkpC-RA	20.244	-0.00680344	0.0994484	0.66973	0.89445
Slbp-RA	526.838	-0.0458639	0.0918154	0.358094	0.76951
Slc45-1-RD	281.283	-0.0936949	0.144733	0.0637515	0.420903
Sld5-RA	92.3408	-0.00343417	0.0921957	0.92422	0.977992
Slh-RG	369.079	0.00763324	0.0797399	0.876312	0.961171
Slip1-RC	638.389	-0.00173227	0.0746643	0.972679	0.992257
Slmap-RA	1267.82	-0.0955016	0.0893523	0.108981	0.506636
Sln-RA	32.7331	0.0310026	0.103807	0.230054	0.668011
Slob-RJ	188.559	0.265499	0.293961	0.0126806	0.176997
Myo28B1-RB	220.144	0.181086	0.187603	0.0259894	0.263416
SmB-RB	491.362	-0.0288441	0.0801497	0.563559	0.856794
SmD1-RA	335.076	-0.104282	0.123199	0.0881626	0.469983
SmG-RA	359.084	-0.0284714	0.0873535	0.547567	0.848608
Smg5-RB	1235.16	0.146615	0.117348	0.0375794	0.322844
Smg6-RA	666.232	0.0436536	0.0774233	0.407275	0.788577
Smn-RA	279.173	-0.0634339	0.101841	0.219819	0.656771
Smr-RG	3086.39	-0.0324866	0.0628222	0.506171	0.829683
Smu1-RC	126.199	0.00331421	0.0926587	0.927763	0.978826
dnk-RB	903.134	-0.000232289	0.0852078	0.993257	0.998123
Smurf-RA	1128.18	-0.0777356	0.0933649	0.174534	0.611861
Smvt-RA	355.091	0.780936	0.208445	7.95754e-06	0.000903226
Smyd4-RA	12.0051	0.00547331	0.0994525	0.725576	0.914848
Snap24-RA	478.01	-0.0338405	0.0793224	0.508209	0.830706
Snap25-RA	199.649	0.0597121	0.109865	0.189103	0.62613
Snap29-RA	259.626	-0.0262011	0.0855126	0.584304	0.863718
Snapin-RA	146.224	-0.06129	0.109356	0.183408	0.620307
Snm1-RA	385.689	-0.118979	0.123111	0.070612	0.438159
Pi4KIIalpha-RB	717.847	-0.00365119	0.0726083	0.940964	0.98319
Snoo-RC	293.821	0.100142	0.144435	0.0702208	0.437613
CG7231-RE	291.789	0.0982759	0.116197	0.104155	0.499965
CG11475-RA	313.652	0.106036	0.128235	0.0850173	0.463931
Snr1-RA	480.418	-0.0771781	0.102911	0.168899	0.604717
Snup-RA	90.0304	-0.00465697	0.093854	0.890398	0.966115
Fife-RD	101.465	0.118813	0.195456	0.0271469	0.270904
Snx1-RB	652.211	-0.0477301	0.0761841	0.367065	0.774106
Snx3-RA	815.365	-0.0257481	0.0741913	0.615783	0.876019
Snx6-RB	798.823	-0.149197	0.10155	0.0279434	0.274062
Sobp-RB	119.856	0.0286917	0.0977411	0.435581	0.799324
Socs16D-RB	1007.97	-0.129341	0.101921	0.0487406	0.368822
Socs36E-RC	323.582	0.342633	0.191882	0.0036336	0.0777682
Socs44A-RA	260.579	-0.0182842	0.0864977	0.688218	0.900685
Pbp49-RA	521.286	-0.0784668	0.110062	0.154302	0.583049
Sod-RA	3057.96	0.047447	0.0706693	0.390687	0.781462
Sod2-RB	1055.22	0.237528	0.0922575	0.00115763	0.0356556
Sod3-RD	1872.12	-0.138152	0.143286	0.047698	0.365979
Sodh-1-RA	506.299	-0.884872	0.148421	1.26306e-10	9.11387e-08
Sodh-2-RA	118.248	0.000436112	0.0922008	0.991632	0.997557
CR45195-RA	85.4464	0.00617937	0.0939872	0.856535	0.957265
Sos-RA	671.939	-0.095464	0.0950125	0.11241	0.512902
Sox102F-RC	294.831	0.420094	0.2321	0.00274644	0.0645222
Sox14-RC	564.128	0.038374	0.0876383	0.440738	0.801419
Phm-RA	599.5	-0.0119375	0.0737747	0.808076	0.941544
Sox15-RA	14.1216	0.0122572	0.100152	0.457965	0.807682
Sox21b-RB	22.1045	0.0362883	0.107309	0.119671	0.528825
SoxN-RB	53.6542	0.038906	0.105775	0.209915	0.64893
Sp1-RE	34.4301	0.0611082	0.126369	0.0174457	0.212589
Sp212-RC	45.3649	0.000121003	0.0955135	0.998149	0.999297
Sp7-RA	122.27	-0.00604005	0.0897611	0.880751	0.963021
Spase25-RC	604.987	-0.0572434	0.0815415	0.290067	0.718151
Spat-RA	669.881	0.0341263	0.0797027	0.506815	0.830066
Spc105R-RB	490.105	-0.0480947	0.0944966	0.330507	0.749394
SpdS-RA	670.19	-0.182957	0.105194	0.0120838	0.172048
CR45053-RB	541.893	-0.166396	0.110181	0.0211542	0.236851
Scm-RA	878.961	-0.0691639	0.0862012	0.215483	0.653358
Spec2-RA	382.299	-0.0421022	0.0890674	0.393885	0.782426
Spf45-RB	420.487	-0.0152683	0.0822413	0.749613	0.923599
Sply-RB	996.6	0.0807726	0.0899677	0.162079	0.596618
Spn-RC	1910.91	-0.0696864	0.0688067	0.185083	0.62285
Spn28Dc-RA	162.619	0.0416648	0.100458	0.317084	0.738562
Spn31A-RA	36.1213	0.0943411	0.170433	0.0098896	0.151371
Spn42Dc-RB	180.245	0.0264376	0.0918356	0.542451	0.847387
Spn42De-RB	7.03539	0.000128625	0.0997816	0.987779	0.997057
Spn43Aa-RA	17.1596	0.0170076	0.10138	0.270084	0.700937
Spn47C-RC	21.6008	0.0324358	0.106124	0.111238	0.51009
Spn55B-RA	292.84	0.117624	0.133199	0.0690783	0.435129
Spn85F-RA	21.899	-0.0226158	0.101799	0.28611	0.714533
CG5359-RA	97.3945	-0.0574657	0.110694	0.177436	0.614698
Spn88Eb-RA	52.2437	0.00337005	0.0961106	0.906453	0.971563
Spp-RA	936.62	-0.127584	0.0955422	0.0465289	0.361062
SppL-RB	502.173	-0.0618	0.0872095	0.258064	0.689189
Spred-RC	625.35	-0.101392	0.0933528	0.0958952	0.487363
Sps2-RA	396.354	-0.0274197	0.0827149	0.577042	0.861427
Spt-I-RB	355.062	-0.0220134	0.0837414	0.646685	0.886869
CR45142-RA	358.957	-0.0230948	0.0838658	0.631799	0.881806
Spt20-RC	817.556	-0.0728176	0.0908355	0.196616	0.632979
Spt3-RA	104.373	-0.0432759	0.100897	0.303503	0.7274
Spt5-RA	696.948	-0.0154465	0.0769489	0.757304	0.925728
Spt6-RA	1471.53	-0.0463778	0.0752622	0.378202	0.777968
CG3566-RC	362.159	0.0856765	0.0994832	0.144029	0.570573
Spx-RA	301.858	-0.0426251	0.0921504	0.380752	0.778929
Sr-CI-RB	160.464	-0.00171445	0.0903003	0.964675	0.991822
Sra-1-RA	896.573	-0.0669799	0.0773139	0.216471	0.653554
CG6218-RA	262.123	-0.0433128	0.0952336	0.357626	0.769323
Sras-RA	116.365	-0.165746	0.24256	0.0254348	0.260984
Src42A-RA	1067.09	-0.0342227	0.0734453	0.505973	0.829683
Src64B-RJ	1177.84	-0.180164	0.124933	0.0192434	0.224736
Srp14-RB	198.287	0.00734328	0.0856676	0.881872	0.963149
CG34008-RA	36.0632	0.00463754	0.0964523	0.866904	0.960408
Srp19-RA	196.956	-0.034222	0.0894939	0.472261	0.814752
Srp54-RA	759.007	-0.0473545	0.0824313	0.366669	0.774105
Srp54k-RA	903.94	-0.0245793	0.0699736	0.627637	0.880731
Srp68-RA	1100.49	-0.0950291	0.0804458	0.0985796	0.493226
CG5644-RA	53.8148	-0.00222148	0.0967811	0.935118	0.981461
Srp72-RA	606.281	0.010909	0.0766559	0.827973	0.948304
CG4159-RB	164.456	-0.0277435	0.0916584	0.526373	0.83899
Srp9-RA	350.486	-0.0777918	0.0987524	0.171671	0.60913
SrpRbeta-RB	326.572	-0.0419777	0.0866578	0.404502	0.787186
Sry-alpha-RB	155.113	-0.0145739	0.0888674	0.733477	0.917799
Sry-delta-RA	214.862	-0.0146288	0.0863701	0.745822	0.922368
SsRbeta-RA	1081.34	-0.10724	0.104056	0.0886278	0.471764
Ssadh-RE	476.539	0.0415355	0.0797195	0.424123	0.79314
Ssb-c31a-RA	254.532	-0.0409357	0.0946719	0.376294	0.777131
Ssdp-RD	1826.89	-0.0744869	0.080508	0.183082	0.620307
Ssl1-RA	292.373	0.0334182	0.0847592	0.502658	0.828443
CR45970-RA	208.142	0.0123853	0.0857616	0.787344	0.93489
CR45044-RA	215.761	-0.0492735	0.0977189	0.304332	0.728176
Ssrp-RA	1240.39	-0.0941595	0.0980341	0.117806	0.523909
Ssu72-RB	222.848	-0.0110654	0.0841606	0.755791	0.925277
St1-RB	71.2915	0.0100765	0.096117	0.738121	0.919424
St3-RC	89.6632	0.016012	0.093843	0.664283	0.89284
l(2)efl-RC	450.693	0.0870422	0.107752	0.135884	0.5547
St4-RB	153.383	-0.0393496	0.104712	0.241489	0.679243
Stam-RA	684.505	0.00837939	0.0741709	0.86648	0.960408
Start1-RC	329.713	-0.110737	0.121679	0.0814841	0.457561
SIFa-RB	6.58635	0.00140493	0.0997449	0.908774	0.972396
Stat92E-RH	2386.68	0.002417	0.0655132	0.962042	0.989981
Stim-RD	1032.85	-0.0484949	0.0725821	0.357045	0.76927
Stlk-RC	499.942	-0.0340701	0.0789956	0.506127	0.829683
PHGPx-RC	1287.96	0.0351903	0.0708109	0.49627	0.82536
CG8366-RA	140.111	-0.00799709	0.0906725	0.838451	0.951443
Su(H)-RC	207.729	-0.0152486	0.0903306	0.711876	0.910305
Su(P)-RA	438.256	-0.0340565	0.0817215	0.500574	0.827688
Su(dx)-RB	1259.84	0.0256289	0.0695861	0.622723	0.879416
Su(fu)-RA	297.905	-0.0417499	0.0879837	0.405788	0.787891
Su(var)2-10-RI	1371.04	-0.0350711	0.0815153	0.494375	0.824257
Su(var)2-HP2-RB	1044.61	-0.0682783	0.10134	0.203698	0.641045
Su(var)3-3-RC	369.268	-0.00573252	0.0881718	0.894088	0.966825
Su(var)3-7-RB	1366.68	-0.0394521	0.0859767	0.435483	0.799324
CG8449-RA	359.235	0.0320484	0.0836544	0.522484	0.837667
Su(z)12-RB	959.063	-0.0446196	0.0764976	0.395307	0.782552
Su(z)2-RB	254.367	0.0776239	0.107336	0.16145	0.596333
Sucb-RA	253.769	-0.00200756	0.0855787	0.963215	0.990573
Sug-RF	799.128	-0.055999	0.0787817	0.297859	0.723743
CR45885-RA	264.523	-0.047964	0.0952552	0.325595	0.744997
Pallidin-RB	90.0523	-0.0014288	0.091803	0.967954	0.991822
Sulf1-RC	1965.68	-0.0285107	0.0636137	0.564562	0.857264
CG6901-RA	34.1139	0.0342796	0.106202	0.143949	0.570573
CG17929-RB	18.3427	0.0218168	0.101787	0.281906	0.710098
CG17930-RA	46.5083	0.074432	0.136529	0.0344687	0.310861
Sur-RB	59.1648	0.0374517	0.104402	0.245619	0.680725
Sur-8-RB	528.663	-0.014893	0.0759914	0.766219	0.929108
Surf1-RA	172.978	0.0217475	0.0889592	0.62352	0.879416
sgl-RA	1090.19	-0.00977111	0.0688096	0.846898	0.954094
Surf4-RA	1146.83	-0.00498006	0.0667364	0.919776	0.97637
CR45376-RA	8.64961	-0.00805542	0.099925	0.564664	0.857264
Sxl-RO	1602	-0.00445921	0.0663958	0.927703	0.978826
Sym-RA	456.277	-0.0543057	0.0949248	0.293308	0.720739
Syn-RE	308.675	0.310771	0.198895	0.00586031	0.108625
Timp-RB	338.124	-0.0102894	0.0877685	0.812595	0.943313
Syn1-RC	84.9357	0.0322557	0.0993926	0.376915	0.777535
CG7370-RA	9.24532	-0.00337992	0.0996095	0.79662	0.937388
Syn2-RB	37.6274	0.0253899	0.102089	0.287349	0.715151
Synd-RB	811.516	-0.00663501	0.0708575	0.893756	0.966825
Syngr-RA	105.004	0.353063	0.292648	0.00724417	0.124934
Synj-RB	659.792	-0.0147737	0.0714659	0.769521	0.930459
Syp-RA	1630.17	0.0535801	0.0872148	0.314822	0.736464
CG31195-RB	698.905	-0.0705255	0.0924609	0.219157	0.656173
Takl1-RA	24.2407	-0.0183159	0.1012	0.313472	0.735609
Syt1-RI	712.772	0.467003	0.208809	0.00107893	0.0338488
Syt12-RA	15.7948	0.00728842	0.0992038	0.68414	0.899835
Syt14-RC	18.8243	0.0421122	0.11185	0.0365718	0.319358
Syt4-RA	159.898	0.303943	0.342135	0.010313	0.155729
Syt7-RM	94.8951	0.149858	0.253505	0.0222156	0.242415
Sytbeta-RC	275.395	0.0597853	0.107846	0.203634	0.641045
Syx13-RA	347.903	-0.15434	0.138649	0.0361761	0.319316
Syx17-RB	252.845	-0.00293665	0.0826746	0.954982	0.988062
CG15019-RB	513.016	0.0170268	0.0781094	0.728333	0.91581
Syx4-RB	88.391	0.064676	0.119267	0.116454	0.520999
kirre-RE	260.455	0.0927343	0.118362	0.110692	0.508971
Syx5-RB	675.833	0.00642265	0.0704008	0.898958	0.968794
Syx7-RA	656.743	-0.0538155	0.0794688	0.32977	0.748783
T-cp1-RA	2592.94	-0.115659	0.076853	0.0447176	0.353748
T3dh-RA	169.884	0.00636965	0.0886862	0.882254	0.963149
pgc-RC	1014.72	-0.132632	0.108363	0.0481519	0.366841
T48-RB	251.367	0.00508117	0.0871662	0.907727	0.972237
Ets97D-RB	279.779	-0.0969588	0.120079	0.103078	0.49719
TAF1B-RC	309.217	-0.050077	0.0951351	0.267496	0.697532
TAF1C-like-RA	163.589	-0.00657435	0.0904331	0.867428	0.960408
TBPH-RC	353.022	0.00265744	0.0784581	0.954964	0.988062
TFAM-RB	632.953	-0.0316458	0.0747714	0.538259	0.845384
TH1-RA	496.059	-0.0670305	0.0892728	0.226643	0.663558
TM4SF-RC	158.924	0.645181	0.190802	3.33941e-05	0.00257517
CG4882-RB	393.385	-0.046135	0.0882571	0.367863	0.774182
TMS1-RF	804.153	0.0663671	0.0819194	0.230905	0.668542
CG4573-RA	69.3768	-0.00129841	0.0933993	0.968582	0.991822
TSG101-RA	569.63	-0.0172282	0.0744695	0.73226	0.917361
CG9669-RB	98.4539	-0.0373601	0.0992312	0.350427	0.764897
Tab2-RC	905.93	-0.0496133	0.0793779	0.350349	0.764897
Tace-RA	21.9285	0.0192824	0.100725	0.372063	0.775749
Taf1-RE	978.907	-0.0419221	0.0723075	0.414297	0.791192
CG1307-RE	591.965	-0.0399457	0.0783749	0.442932	0.802169
Taf10-RA	131.983	-0.0448869	0.100708	0.300511	0.724769
colt-RA	1015.49	-0.01716	0.0702106	0.733418	0.917799
Taf10b-RA	148.491	0.0340169	0.0943408	0.439154	0.801419
Taf11-RA	107.59	-0.0231205	0.0943794	0.551828	0.850698
Taf12-RE	314.076	-0.0437165	0.0888218	0.387534	0.780221
Taf4-RE	1557.45	-0.0156551	0.0729673	0.755804	0.925277
Taf5-RA	317.343	-0.0523575	0.0901669	0.315177	0.736848
Taf6-RA	363.456	-0.00181735	0.0824909	0.968564	0.991822
Prat-RB	640.326	-0.0492243	0.0864427	0.345962	0.761751
Taf8-RA	163.634	-0.0214548	0.0937395	0.576414	0.861427
Tak1-RA	582.106	-0.152568	0.129794	0.0362075	0.319316
Tal-RA	2240.18	-0.0962642	0.0870623	0.103158	0.49719
Tango1-RD	1280.61	-0.0503377	0.0732048	0.338898	0.756585
Tango10-RC	597.708	-0.126025	0.116274	0.058186	0.401831
Tango11-RA	534.168	0.00438897	0.0735593	0.93238	0.980013
Tango13-RD	871.944	-0.0367756	0.0772043	0.477353	0.816959
Tango2-RB	203.351	-0.0585003	0.0989652	0.251284	0.683539
Tango4-RA	377.834	-0.0435141	0.0916399	0.376855	0.777535
Tango5-RD	897.986	0.0683948	0.0770108	0.21468	0.652834
Tango6-RA	188.849	-0.0917159	0.120997	0.109596	0.507162
CG10639-RC	356.826	0.0266934	0.0826983	0.591152	0.865332
Tango7-RB	1801.11	0.0116347	0.0606731	0.810679	0.942571
Tao-RF	2819.67	-0.0914033	0.0848884	0.120041	0.528825
Tap42-RA	322.443	-0.0157638	0.0799212	0.750386	0.923757
Tapdelta-RB	979.053	-0.0135921	0.0664962	0.784984	0.934075
Task6-RD	29.4549	0.0166008	0.0990948	0.504759	0.829202
Task7-RA	10.0452	0.0268552	0.104711	0.0751065	0.443266
Taz-RB	355.477	0.0646322	0.0962484	0.238114	0.676334
Tbce-RC	320.248	-0.0393786	0.0845576	0.439587	0.801419
Tbh-RB	30.8219	0.0248827	0.101824	0.302577	0.726387
Tcp-1eta-RA	2689.42	-0.116248	0.0838491	0.0532506	0.384009
CG9839-RA	141.461	-0.0270517	0.0928224	0.523866	0.838285
Tcp-1zeta-RA	2654.56	-0.0934863	0.078681	0.100632	0.494532
Tctp-RB	11359.7	0.0443294	0.0595082	0.35644	0.768935
Tdrd3-RA	575.558	0.00248133	0.0762576	0.960945	0.989814
Teh1-RB	21.2203	0.00613042	0.0985755	0.76411	0.928228
Ten-a-RP	1771.53	-0.0210466	0.0854485	0.655556	0.890939
CR43961-RB	27.7309	-0.0189419	0.100197	0.409628	0.788712
CG12721-RA	96.685	-0.0312946	0.0986714	0.396369	0.782552
Ten-m-RB	1052.7	0.0293352	0.0835591	0.554466	0.852026
Tep3-RA	127.526	0.261334	0.658904	0.0109675	0.162692
CR44990-RA	34.2395	0.033324	0.105404	0.171404	0.608721
Tep4-RD	937.257	-0.029276	0.071686	0.566449	0.857912
Tequila-RG	1795.06	0.0286903	0.0809753	0.684058	0.899835
Tes-RA	292.29	-0.0616585	0.0993043	0.236766	0.674889
Tet-RD	401.523	0.303399	0.191026	0.00581482	0.108179
TfIIA-L-RC	725.537	-0.0161461	0.0771506	0.746506	0.922584
pll-RA	255.789	-0.0243685	0.0865686	0.601746	0.870348
TfIIA-S-RA	330.666	0.0225692	0.0862041	0.631689	0.881806
TfIIB-RA	390.259	-0.028162	0.0823422	0.568104	0.859001
CG5337-RA	76.4315	0.0195405	0.0956566	0.577805	0.861675
TfIIEalpha-RA	498.555	-0.027703	0.0830358	0.573799	0.860924
TfIIEbeta-RB	134.073	-0.0200274	0.091096	0.632171	0.881825
TfIIFalpha-RA	789.479	-0.0507641	0.0835086	0.33866	0.756382
Tfb1-RB	623.881	-0.186026	0.120209	0.0166728	0.206777
Tfb5-RB	252.03	-0.0124012	0.0831695	0.792611	0.936352
Tg-RA	260.866	-0.00348135	0.0908513	0.929123	0.978997
Tgi-RB	360.645	-0.0254058	0.0850082	0.596533	0.868007
Tgt-RA	132.023	-0.0307615	0.0958495	0.44768	0.805632
Thor-RA	1296.99	0.45722	0.141709	7.25249e-05	0.00495031
Tie-RA	179.428	0.0302104	0.0946172	0.470884	0.814527
Tif-IA-RA	1025.94	-0.131195	0.0927444	0.0399423	0.331551
Tim17b-RA	1196.05	-0.0135935	0.0653298	0.783912	0.933554
Tim8-RA	376.849	-0.0326711	0.0848862	0.504773	0.829202
Tim9a-RA	89.9839	-0.0259301	0.096475	0.483088	0.820745
Tina-1-RB	1110.32	0.128004	0.11988	0.057792	0.400147
tyf-RH	3098.29	-0.0860707	0.0748932	0.12214	0.530693
Tis11-RA	1833.53	-0.0111901	0.0761463	0.822115	0.946655
Tk-RA	90.1677	0.132921	0.23872	0.0179695	0.216104
Ect3-RA	204.099	-0.100397	0.162393	0.0401406	0.331915
TkR99D-RB	9.98797	-0.00444841	0.099701	0.736051	0.918635
Tl-RD	1741.27	-0.123067	0.111967	0.0626233	0.415701
Tm1-RG	4734.82	0.296068	0.0785801	1.58667e-05	0.00147463
CG45218-RA	9.83572	-0.0180236	0.102118	0.141866	0.567352
Tm2-RA	2657.64	0.81744	0.12171	9.86547e-13	9.96609e-10
Tmhs-RB	255.239	-0.124162	0.178321	0.0414446	0.338325
Tnks-RB	611.637	-0.010894	0.0741939	0.837263	0.950875
CR46101-RA	92.062	0.0287336	0.0959254	0.467731	0.813488
Tob-RC	538.635	0.0419306	0.0809141	0.422266	0.79267
Toll-6-RB	26.5038	0.0107344	0.0991401	0.595701	0.867662
Toll-7-RA	46.0725	0.00805456	0.0971934	0.758144	0.925971
Toll-9-RC	31.1131	0.0304292	0.104367	0.190054	0.626139
Tollo-RA	179.783	-0.0527134	0.107509	0.209947	0.64893
Tom-RA	11.7877	0.0102809	0.100663	0.339984	0.758173
Tom40-RC	1774.53	-0.0564764	0.0695755	0.279312	0.707171
Tom7-RB	502.153	0.0273156	0.0790836	0.590146	0.864653
Tomosyn-RJ	803.369	-0.0139038	0.0710969	0.782464	0.933458
Top1-RA	3046.83	-0.112521	0.0811608	0.0590892	0.403323
Top2-RB	3520.08	-0.260103	0.109139	0.00158687	0.0437863
Top3alpha-RA	501.934	-0.122131	0.108606	0.0622683	0.414657
Top3beta-RB	636.644	-0.0295672	0.0784434	0.559588	0.855452
Topors-RB	535.576	-0.0927639	0.0955258	0.120705	0.529697
Tor-RA	746.251	-0.0517028	0.0828545	0.332021	0.750177
Cbp80-RA	757.05	-0.0422548	0.0790294	0.421487	0.792602
TotA-RA	133.459	-0.0226363	0.10008	0.398936	0.782964
TotC-RA	66.306	-0.00874552	0.0973609	0.733501	0.917799
TotM-RA	74.3979	-0.00666425	0.0999978	0.589643	0.864653
Tpc1-RB	262.316	0.00983465	0.0856533	0.827095	0.948304
Tpi-RC	3606.94	0.0757923	0.0712252	0.154006	0.583049
TpnC25D-RB	175.688	0.612396	0.180509	3.31701e-05	0.00257517
tkv-RA	836.417	0.0114465	0.0704276	0.821011	0.946223
TpnC41C-RB	410.137	0.984573	0.208878	1.13382e-07	2.54446e-05
TpnC47D-RB	109.24	0.0678991	0.122074	0.104599	0.50126
TpnC73F-RC	186.011	0.134117	0.206448	0.0306676	0.289296
TppII-RF	2779.85	-0.0382323	0.0635619	0.440931	0.801419
CG34439-RA	468.859	0.130498	0.130982	0.05624	0.394365
Tpr2-RD	2118.79	-0.013123	0.0613571	0.786655	0.934763
Tps1-RA	9216.14	0.126893	0.114022	0.0562741	0.394365
CG3652-RA	220.66	-0.0124644	0.08487	0.786982	0.934763
Traf-like-RG	124.337	0.0743123	0.12084	0.123719	0.535023
AnxB11-RG	422.033	0.0214625	0.0808642	0.664096	0.892826
Traf4-RE	85.2358	0.0341291	0.100939	0.334474	0.753007
Traf6-RA	236.698	-0.0364132	0.0930428	0.423804	0.79314
Trap1-RA	726.079	-0.0309173	0.0765117	0.549188	0.849732
Trax-RB	165.385	-0.0259828	0.0917116	0.557646	0.854169
CG6171-RB	247.539	-0.0132752	0.0828515	0.779323	0.933419
Trc8-RB	1001.96	0.0840034	0.0840846	0.145359	0.570573
Tre1-RB	251.596	-0.09682	0.115516	0.106929	0.504711
Treh-RE	2290.23	-0.020099	0.07093	0.691347	0.901742
Rbpn-5-RA	446.711	0.00909232	0.0786375	0.854495	0.95637
Trf-RA	68.0669	-0.0292004	0.0992045	0.397011	0.782552
Trf4-1-RE	1494.89	-0.0474517	0.0682835	0.358563	0.769536
Trim9-RB	59.0755	0.0504689	0.114265	0.0925889	0.482468
Trissin-RB	7.66325	0.0117296	0.10069	0.348617	0.764098
TrissinR-RE	38.0621	0.0498492	0.11483	0.0725298	0.441291
Trl-RI	1160.72	-0.0443984	0.0695303	0.391118	0.781585
Trn-RD	2016.97	-0.0682331	0.0715995	0.2011	0.637766
Trn-SR-RA	198.207	-0.0183914	0.0910309	0.656714	0.890939
CG3077-RB	171.658	-0.0758913	0.112874	0.15146	0.581945
Trp1-RD	1094.08	0.071024	0.0911348	0.203548	0.641045
TrpA1-RG	16.3248	0.00425742	0.098828	0.816723	0.943491
Trpgamma-RD	24.1228	0.0227251	0.101439	0.318289	0.739389
Trpml-RA	6.71287	-0.0115202	0.100884	0.272671	0.703042
Trs20-RA	45.6524	0.0333867	0.103249	0.268793	0.699675
Trs23-RA	97.1361	0.0330185	0.0974201	0.408231	0.788577
Trx-2-RB	1567.68	-0.0196679	0.06276	0.691838	0.901856
Tsc1-RA	792.226	-0.0584105	0.0913359	0.274401	0.704735
Tsf1-RC	1245.29	-0.0363436	0.105339	0.197745	0.634366
Tsf2-RA	580.169	-0.0805841	0.0947412	0.163363	0.59724
Tsp-RF	121.622	0.54419	0.240453	0.00091993	0.0297857
Tsp26A-RC	81.0837	-0.0255422	0.0972567	0.468491	0.813488
Gal-RB	187.591	0.0100831	0.0921141	0.791305	0.936147
Tsp29Fa-RB	450.26	0.0730367	0.0982085	0.190982	0.626139
CR46071-RA	326.374	0.067723	0.101865	0.205777	0.643685
Tsp29Fb-RA	1121.25	0.0875862	0.10202	0.137166	0.556486
CG9510-RD	395.168	-0.322746	0.174622	0.00350925	0.0762375
Tsp39D-RB	241.639	-0.0220572	0.0850342	0.638534	0.883665
Tsp3A-RB	132.32	-0.0150002	0.0938441	0.678504	0.898211
Tsp42Ea-RA	669.195	0.0268238	0.0750729	0.599528	0.868939
Tsp42Ec-RA	133.62	0.26986	0.439593	0.0118947	0.17044
Tsp42Ed-RB	364.363	0.132635	0.131137	0.0537697	0.385702
Tsp42Ee-RA	1756.63	0.00214935	0.0749291	0.963522	0.990787
Tsp42Ef-RA	354.684	-0.0284093	0.0823868	0.567827	0.85891
Tsp42Eg-RA	204	0.091475	0.119167	0.111857	0.511535
Tsp42Eh-RB	34.8268	0.0554849	0.118973	0.0587507	0.40258
Tsp42Ei-RB	93.7618	0.0459113	0.103594	0.264225	0.694485
Tsp42Ej-RA	312.507	0.390263	0.20155	0.00239097	0.0601377
Tsp42El-RA	102.585	0.027559	0.0952995	0.485916	0.821957
Tsp42En-RB	12.4744	0.024563	0.103947	0.0869862	0.46791
Tsp42Ep-RB	8.66546	0.00755898	0.0999207	0.58299	0.863336
Tsp42Eo-RA	6.06976	0.0130818	0.101048	0.261647	0.693078
Tsp42Eq-RA	104.583	0.0210893	0.0967643	0.532958	0.84237
Tsp42Er-RA	89.4792	0.000142877	0.0919088	0.998176	0.999297
Tsp74F-RB	636.711	-0.0468539	0.0770871	0.388929	0.780485
Tsp86D-RC	269.341	-0.0666912	0.0984328	0.216626	0.653554
Tsp96F-RC	350.039	0.0243362	0.0824609	0.619754	0.878467
Tsp97E-RD	495.799	0.00679354	0.0748654	0.884282	0.963708
Tusp-RE	155.439	0.0444605	0.107481	0.195577	0.632082
CG5612-RA	140.157	0.0713908	0.122398	0.11118	0.51009
CG5611-RC	90.6752	-0.00994157	0.0938495	0.773974	0.931572
TwdlG-RC	6.75209	0.000346136	0.100066	0.971387	0.992051
TwdlL-RA	9.18339	-0.00207608	0.100485	0.0874443	0.469374
Txl-RA	790.673	-0.118985	0.0987632	0.062169	0.414613
Ppat-Dpck-RA	404.879	0.0071604	0.0768807	0.886166	0.964452
TyrR-RC	86.8732	0.0920589	0.159392	0.0245821	0.256362
U26-RD	176.065	-0.0510071	0.100402	0.275721	0.70523
U2af50-RC	777.635	-0.0353304	0.0773302	0.49719	0.825523
U3-55K-RA	367.788	-0.122772	0.114839	0.0631449	0.418563
U4-U6-60K-RA	343.655	-0.0200998	0.0892964	0.644985	0.886597
UBL3-RC	565.536	0.0126102	0.0749877	0.801904	0.938664
CG32040-RA	81.5954	-0.0414769	0.103889	0.261961	0.693078
UK114-RB	394.116	-0.097064	0.105919	0.110224	0.508021
Uba1-RA	5387.76	-0.104326	0.0768833	0.06909	0.435129
Uba2-RA	1285.02	-0.0618537	0.0788688	0.254963	0.686291
CdsA-RB	923.18	0.161308	0.0942111	0.0166478	0.206777
Uba3-RA	287.559	-0.135153	0.1438	0.0504006	0.376579
CG16935-RB	394.012	0.00239294	0.0781413	0.962139	0.989981
Ubc2-RC	761.006	-0.0304132	0.0785296	0.550197	0.850133
Ubc4-RC	1232.94	-0.0702338	0.0830644	0.207185	0.645782
Ubc6-RA	951.045	0.0657092	0.0794607	0.235287	0.673908
Ubc7-RA	593.114	-0.00985654	0.0746963	0.843008	0.953199
CG9784-RA	266.324	-0.0228891	0.0837154	0.636957	0.883665
UbcE2H-RA	2878.6	-0.0271659	0.0675772	0.570344	0.859045
Ube3a-RA	560.346	-0.0388173	0.0843868	0.445868	0.804889
Ubi-p5E-RB	4766.99	0.0858295	0.0737658	0.121199	0.530328
Ubi-p63E-RC	2434.56	0.0153466	0.0880375	0.72913	0.916356
Ublcp1-RA	325.218	-0.0214886	0.080575	0.662386	0.892443
CG17111-RB	130.785	0.0677816	0.115021	0.160611	0.595409
Ubp64E-RA	1985.07	0.0361841	0.0627492	0.46608	0.813186
Ubpy-RA	521.373	-0.0363327	0.0813449	0.478047	0.816959
Ubqn-RA	2671.89	-0.0179823	0.0619112	0.719409	0.91272
Ubx-RF	102.57	0.0292321	0.103017	0.257933	0.689189
Uch-RA	1095.33	-0.0696507	0.0867032	0.213899	0.652707
Uch-L5-RA	863.547	-0.0577996	0.0767565	0.282156	0.710098
Ucp4A-RA	517.853	0.0591666	0.0863861	0.276909	0.706218
CG15814-RD	498.371	-0.0195407	0.0766379	0.696941	0.903284
Ucrh-RC	741.431	0.222798	0.127942	0.00804358	0.133645
Uev1A-RB	2015.49	-0.117691	0.0742418	0.0386836	0.32702
Ugt-RA	1236.96	-0.107593	0.0875295	0.0768752	0.447329
Ugt35a-RA	205.844	-0.0284609	0.0905003	0.52762	0.84025
Ugt35b-RA	301.929	0.0772714	0.118893	0.130813	0.548559
Ugt36Ba-RA	21.8496	0.0181031	0.100477	0.391911	0.78181
Ugt36Bb-RA	8.43643	0.0248766	0.104246	0.057405	0.397741
Ugt36Bc-RA	376.345	0.35031	0.184253	0.0028565	0.0654339
Ugt37a1-RA	13.0883	0.00275249	0.0993383	0.857814	0.957846
Ugt37b1-RA	13.4625	0.01225	0.0999966	0.480844	0.818862
Ugt58Fa-RB	121.899	-0.0189925	0.0921059	0.635901	0.883665
Ugt86Da-RA	373.809	-0.0259864	0.0832889	0.616918	0.87665
Ugt86Dc-RA	28.0243	0.0231508	0.101556	0.312169	0.734919
Ugt86Dd-RB	373.392	0.000498406	0.0918029	0.99093	0.997546
Ugt86Dg-RB	8.53179	0.00888369	0.100162	0.501002	0.827688
Ugt86Dh-RA	50.3263	0.00162788	0.0963147	0.955305	0.988173
Ugt86Dj-RA	21.7676	-0.00481145	0.0982898	0.817021	0.943586
Uhg1-RB	196.296	-0.0260136	0.0915783	0.546962	0.848608
CG6424-RB	1611.91	0.30428	0.114048	0.000598374	0.0226396
Uhg2-RA	107.604	0.0436439	0.105041	0.242293	0.679243
Uhg3-RC	62.8875	0.0127007	0.0960107	0.684285	0.899835
Uhg4-RA	192.459	-0.0146033	0.0892501	0.730557	0.916859
CG8078-RA	98.7783	-0.00409069	0.0938084	0.902288	0.969659
Uhg5-RA	110.515	0.0497736	0.104795	0.243441	0.679341
Uhg8-RA	40.1231	-0.00126172	0.0962649	0.961964	0.989981
atk-RB	16.5136	-0.00455513	0.0994382	0.757673	0.92574
Ulp1-RA	1331.04	-0.118412	0.0884566	0.0550388	0.390177
Unc-13-4B-RE	283.162	0.0384254	0.0933747	0.408724	0.788577
Unc-76-RC	669.376	0.0456954	0.0783617	0.387744	0.780226
Unc-89-RG	1703.89	0.733014	0.167631	5.94771e-07	0.000101837
Unr-RE	4196.36	-0.12485	0.0810975	0.0372456	0.321311
Updo-RA	527.405	-0.0170211	0.0750044	0.734062	0.917987
CG12929-RA	43.5713	0.0158179	0.0975888	0.584524	0.863789
Upf1-RA	1033.32	-0.0865673	0.0815178	0.129335	0.546901
Upf2-RA	458.657	-0.0606747	0.0880091	0.264685	0.695228
Uro-RA	514.634	-0.0330808	0.0815922	0.50878	0.831263
Usp7-RB	2240.41	-0.0589045	0.066765	0.252243	0.683886
Utx-RB	615.758	-0.0461488	0.0868941	0.376472	0.777131
Uvrag-RB	263.376	-0.00907218	0.0840443	0.869734	0.960846
CR44972-RA	76.9663	-0.0147341	0.0939723	0.681355	0.898651
VGAT-RA	31.6622	-0.00620123	0.0982417	0.773966	0.931572
VGlut-RC	154.088	0.457758	0.231576	0.00189083	0.0506055
Vang-RB	446.394	-0.041028	0.0876125	0.415675	0.791192
Vap-33A-RA	2461.23	-0.0796467	0.065779	0.124205	0.535977
Vap-33B-RF	727.563	-0.0315738	0.0731293	0.541237	0.84724
Vav-RB	443.38	-0.0351858	0.0818902	0.489548	0.822453
CG8010-RA	410.722	-0.0457372	0.0856882	0.37853	0.77833
Vdup1-RD	139.133	0.402713	0.289249	0.00517485	0.0998321
Vha100-1-RJ	1183.69	-0.00658571	0.0688851	0.895041	0.967269
CG14512-RA	37.4441	0.0133032	0.0987471	0.571721	0.860093
Vha100-2-RB	3334.09	0.105622	0.112453	0.0808082	0.456557
CG44009-RB	87.2952	-0.0192345	0.0946664	0.598495	0.868939
Vha100-5-RA	627.113	0.0380342	0.0842328	0.455458	0.807682
CR44144-RA	68.3208	0.0198846	0.0966189	0.552287	0.850877
Vha13-RB	3926.55	0.114907	0.0750905	0.0455529	0.356678
Vha14-1-RA	882.6	0.0537813	0.0810249	0.316994	0.738562
Vha16-1-RC	15416.3	0.0674903	0.0731659	0.211413	0.65092
Vha26-RC	5303.85	0.0189955	0.066425	0.705371	0.906478
Vha36-1-RA	1392.4	0.127902	0.0830542	0.0360706	0.319316
Vha36-3-RC	28.4836	0.013067	0.0987786	0.576541	0.861427
Vha44-RC	2639.2	0.0734095	0.0707295	0.169826	0.606642
Hmgs-RA	1051.71	0.0751092	0.085578	0.182593	0.620307
Vha55-RB	7000.52	0.0487836	0.0613593	0.31808	0.739187
Vha68-1-RA	453.312	0.497025	0.180994	0.000285665	0.0134223
Vha68-2-RF	6328.29	0.0226896	0.0694113	0.619987	0.878467
VhaAC39-1-RA	2231.65	-0.00430493	0.0644571	0.929867	0.979205
VhaAC45-RB	2764.44	0.0960184	0.0827167	0.101993	0.496309
VhaM8.9-RA	2041.65	0.058941	0.0718767	0.270841	0.701008
VhaM9.7-a-RB	31.0622	0.0451019	0.111378	0.108337	0.5062
VhaM9.7-b-RB	816.147	0.035674	0.0772481	0.549416	0.849954
VhaPPA1-1-RA	2004	0.0666135	0.0756803	0.220908	0.657517
VhaSFD-RE	2148.97	0.0925773	0.0760115	0.0995156	0.493226
Vhl-RB	134.375	-0.00785117	0.0889257	0.850133	0.954684
CG9062-RC	672.235	-0.0517883	0.089417	0.318974	0.740035
Vinc-RA	1013.76	-0.00984986	0.0674221	0.843155	0.953199
Vm26Aa-RB	12888.7	-0.235814	0.16414	0.0109033	0.162217
Vm26Ab-RB	5599.44	-0.25069	0.149258	0.00718027	0.124484
Vm26Ac-RA	226.646	-0.0153699	0.0969362	0.60825	0.872951
Vm34Ca-RA	8625.04	-0.279029	0.165112	0.005676	0.106382
Vmat-RF	279.198	0.259828	0.251847	0.0126483	0.176997
CG13330-RA	46.5604	0.0332331	0.103344	0.264465	0.694831
Vml-RB	2736.2	-0.0395652	0.105925	0.208682	0.64707
Vps13-RA	1320.18	-0.0249276	0.0741408	0.623774	0.879416
CR45130-RA	196.076	0.0126015	0.0867141	0.780433	0.933434
blow-RA	190.328	0.00622827	0.0898336	0.879173	0.962335
Vps16A-RA	347.653	-0.0894544	0.102155	0.130596	0.548558
Vps2-RA	356.814	-0.0402633	0.0898726	0.414423	0.791192
Vps20-RC	205.369	0.0111633	0.0862884	0.804691	0.939889
CG4329-RA	10.8164	-0.0138373	0.101597	0.0836209	0.461942
Vps25-RA	124.664	0.00543616	0.0900514	0.893893	0.966825
Vps26-RA	836.003	-0.0325226	0.0769206	0.530261	0.840977
CG14817-RB	211.529	-0.0297683	0.0882412	0.528724	0.840468
Vps28-RB	216.988	-0.0355992	0.0909811	0.449402	0.806799
Vps29-RA	231.878	-0.0151677	0.0860299	0.741131	0.92085
capt-RB	1642.16	-0.00238091	0.0647534	0.972258	0.992202
Vps33B-RA	172.556	-0.0399894	0.094766	0.384102	0.779585
CG4553-RA	108.017	-0.0420199	0.101892	0.29359	0.720739
Vps35-RB	904.059	-0.0990602	0.0848726	0.0928089	0.482468
Swim-RA	560.338	0.150662	0.130798	0.0378995	0.323427
Vps36-RA	130.966	-0.0255977	0.094468	0.503463	0.828793
Vps37B-RA	253.274	0.0104366	0.0847939	0.821084	0.946223
Kat60-RA	656.511	-0.0875284	0.0921869	0.13606	0.5547
Vps39-RA	265.346	-0.00545476	0.0832641	0.906676	0.971699
Vps4-RB	919.603	-0.0269334	0.0696579	0.594503	0.86687
Vps45-RA	184.615	-0.0307971	0.0929277	0.483845	0.82127
Vps60-RA	377.852	0.0353561	0.082858	0.482513	0.820232
Vrp1-RG	707.808	-0.0163521	0.0720037	0.745951	0.922368
CG30280-RC	8.29055	0.004147	0.0995685	0.770442	0.930641
CG30281-RA	25.8859	-0.0192366	0.100378	0.395375	0.782552
mei-S332-RA	154.354	-0.0279054	0.091857	0.523134	0.838043
Wbp2-RD	736.683	0.0647845	0.0943069	0.234836	0.67357
Wdr82-RA	184.766	0.0434234	0.0956607	0.356926	0.76927
CG13390-RA	89.1842	0.0327096	0.0981529	0.398692	0.782964
Whamy-RD	155.723	0.0626535	0.108731	0.194026	0.63003
Wnk-RN	1406.76	-0.0596772	0.0802462	0.270612	0.700945
Wnt2-RB	13.3865	0.000640863	0.0993024	0.968012	0.991822
Wnt4-RA	19.5791	0.00405526	0.0988211	0.826789	0.948304
Wnt5-RB	147.77	0.011599	0.0898505	0.779963	0.933419
Wnt6-RC	34.1082	0.0321967	0.103913	0.235645	0.674549
X11L-RB	792.76	-0.0884877	0.0887625	0.129557	0.547317
X11Lbeta-RE	106.523	0.0813558	0.130228	0.0906464	0.477434
XNP-RA	1123.51	-0.0853577	0.086958	0.1408	0.564499
XRCC1-RA	264.733	0.000557721	0.0876131	0.990815	0.997546
Xbp1-RE	2981.02	0.0818724	0.0823184	0.151239	0.581945
Xpd-RA	324.842	-0.0990579	0.120301	0.0992158	0.493226
Xrp1-RB	3058.8	0.234164	0.150654	0.00960406	0.148349
YL-1-RB	201.83	-0.045953	0.0951773	0.340299	0.758707
YT521-B-RA	766.872	-0.0135816	0.0692801	0.78677	0.934763
Yeti-RB	880.658	-0.0795721	0.086676	0.1643	0.598198
Yippee-RA	244.115	0.0715988	0.105976	0.181794	0.619597
Ykt6-RA	419.363	-0.0245916	0.0812187	0.619879	0.878467
Yp1-RB	165931	-0.06842	0.0849674	0.346396	0.762374
CR45601-RA	111610	-0.0504103	0.0791786	0.343162	0.760557
Yp2-RB	130746	-0.068125	0.0848462	0.298106	0.723854
Yp3-RB	133998	-0.080566	0.0892447	0.230569	0.668359
Z600-RA	111.374	-0.018824	0.093156	0.627123	0.880501
ZAP3-RE	1042.68	-0.0268527	0.0707398	0.597628	0.868293
ZC3H3-RA	123.692	-0.00490607	0.0905459	0.901046	0.969204
Zasp52-RN	3329.81	0.670959	0.160621	1.45895e-06	0.000210547
tun-RD	466.81	-0.00712704	0.0832172	0.881851	0.963149
Zasp66-RE	2265.91	0.590644	0.148307	3.58978e-06	0.000447703
Cdc6-RA	434.017	-0.0404992	0.0900802	0.390583	0.781462
Zasp67-RE	103.697	1.34403	0.261217	1.22117e-08	4.1121e-06
Zfrp8-RB	164.117	-0.0230392	0.0908958	0.586705	0.863992
CG4065-RA	318.248	-0.0351621	0.0863532	0.477017	0.816959
Zif-RB	273.736	-0.0300965	0.0929495	0.48835	0.822429
Zip102B-RF	545.772	-0.0147274	0.0738153	0.768184	0.929715
Zip42C.1-RA	7.30308	0.00564621	0.0999857	0.63506	0.883665
Zip42C.2-RB	11.4876	0.0298357	0.106055	0.0454282	0.356578
Zip71B-RB	207.533	0.00849736	0.093003	0.805107	0.940144
mRpL39-RA	360.033	-0.0281019	0.0828463	0.570249	0.859045
Zip88E-RB	145.129	-0.0437006	0.0989516	0.322524	0.742147
Cp190-RA	1779.42	-0.0478114	0.0832574	0.365907	0.773669
Zip89B-RA	76.7406	0.00696211	0.097142	0.789728	0.935816
Zir-RA	641.577	0.00989111	0.0760305	0.843461	0.953199
Ziz-RI	477.952	0.105124	0.11597	0.0921111	0.481379
Zn72D-RE	939.63	-0.0227015	0.071149	0.654217	0.890681
ZnT35C-RB	552.496	0.0558453	0.0883383	0.296615	0.722723
ZnT41F-RB	218.676	0.0591908	0.101193	0.239861	0.677785
ZnT49B-RA	412.307	0.0153331	0.0854851	0.740482	0.92059
ZnT63C-RB	970.464	-0.00373727	0.0713288	0.939935	0.98319
ZnT77C-RA	151.637	0.0343451	0.0948903	0.429563	0.795716
CG6020-RA	2376.52	0.153935	0.113417	0.0301947	0.286142
ZnT86D-RA	620.555	-0.0880079	0.0921912	0.134732	0.553501
Zpr1-RA	294.9	-0.00723544	0.0838788	0.875867	0.961171
et-RB	66.6041	0.0395968	0.105271	0.229933	0.667852
Zw10-RB	779.87	-0.0967509	0.103283	0.112055	0.511978
Bzd-RB	199.988	-0.0232448	0.0873154	0.611858	0.873862
Zwilch-RA	264.424	-0.088038	0.114784	0.124572	0.536355
Zyx-RA	469.118	-0.00727026	0.084347	0.871242	0.961005
Rfabg-RC	30286.6	-0.183106	0.135756	0.0204724	0.231135
a-RA	272.877	-0.0454112	0.0965614	0.333936	0.752491
CG3045-RA	149.59	-0.0333042	0.0931234	0.455651	0.807682
a10-RA	32.6964	2.01199	0.434984	1.92086e-07	3.88091e-05
a5-RA	11.1538	0.0398491	0.111468	0.0101946	0.154402
ab-RB	59.3814	0.0254032	0.0999326	0.395971	0.782552
cmet-RE	852.974	-0.0557675	0.0860889	0.300668	0.724769
abd-A-RD	108.762	0.0490401	0.107879	0.202352	0.639896
abo-RA	126.246	-0.0443639	0.101069	0.298761	0.724456
abs-RA	173.747	-0.0782239	0.121089	0.122485	0.531506
achi-RC	72.5098	-0.0230449	0.0971516	0.499002	0.826593
acj6-RI	10.2563	0.0240768	0.103582	0.11749	0.523213
Pcp-RA	21.4301	-0.0118182	0.0995606	0.534905	0.843523
ade5-RB	2766.07	0.452361	0.0903542	3.73068e-08	1.04687e-05
adp-RA	333.813	-0.084185	0.107132	0.144266	0.570573
aft-RA	279.092	-0.0462179	0.0919844	0.35619	0.768935
Ubc10-RA	584.297	0.0270183	0.07786	0.59525	0.867583
ago-RB	2468.43	-0.0712521	0.0843525	0.203357	0.641045
akirin-RA	2388.71	-0.118287	0.0786717	0.0436574	0.348914
ald-RA	223.299	-0.0379788	0.0944802	0.400128	0.782964
alt-RI	2527.93	-0.155702	0.0939997	0.0194488	0.226158
alien-RD	502.872	-0.0273023	0.0767792	0.591326	0.865332
CG17906-RA	10.0974	0.0219659	0.102894	0.144457	0.570573
alph-RF	1498.32	-0.0803888	0.0791762	0.152221	0.581945
CG7568-RE	206.337	-0.111986	0.140937	0.0696454	0.436687
alpha-Cat-RB	1177.57	-0.0986743	0.0854362	0.0945664	0.483965
alpha-Est1-RA	462.704	-0.0195561	0.0823822	0.686227	0.899919
alpha-Est10-RC	271.533	-0.00300606	0.0882072	0.940638	0.98319
alpha-Est2-RB	282.571	-0.036507	0.0924216	0.431144	0.796674
alpha-Est3-RD	346.201	0.0382296	0.0890922	0.436725	0.799674
alpha-Est4-RA	35.5123	0.0345668	0.105178	0.197978	0.634913
alpha-Est5-RB	276.26	0.0174415	0.0838446	0.715705	0.911044
alpha-Est7-RA	819.515	-0.0116915	0.0745458	0.814998	0.94344
alpha-Est8-RA	209.896	0.00760841	0.0882227	0.860964	0.958721
alpha-Est9-RD	307.335	0.120563	0.176757	0.042181	0.341627
alpha-Man-I-RK	451.319	-0.0194252	0.0780502	0.697158	0.903284
alpha-Man-II-RB	322.923	-0.0416539	0.0950602	0.370469	0.775749
alpha-Man-IIb-RA	482.646	-0.0518035	0.0968963	0.294991	0.72155
rec-RA	163.986	-0.0530068	0.104679	0.237403	0.675561
alpha-Man-Ib-RA	723.118	-0.0831156	0.0874616	0.146609	0.572953
alpha-Spec-RD	3446.41	0.0402847	0.0705314	0.44068	0.801419
alpha-catenin-related-RA	25.0371	0.0448622	0.112275	0.0701613	0.437531
alphaCOP-RA	1295.03	-0.042442	0.0727445	0.417488	0.791353
alphaSnap-RA	836.34	0.0606088	0.0784577	0.263761	0.694485
CR43875-RA	179.663	0.0408057	0.0942484	0.383334	0.779163
alphaTry-RA	17835.1	-0.00923008	0.0860406	0.835167	0.95031
alphaTub67C-RA	2982.85	-0.133969	0.10317	0.0432139	0.346511
alphaTub84B-RA	10822.1	-0.0239988	0.0610636	0.624717	0.879416
alphaTub84D-RA	1305.37	-0.0326584	0.0675449	0.521274	0.837455
alphaTub85E-RA	6.20559	-0.00308634	0.0999007	0.779325	0.933419
amd-RB	118.797	-0.042898	0.11078	0.0866517	0.467605
amon-RA	159.728	0.0347243	0.0950581	0.425224	0.79314
ana-RC	73.7481	0.0224119	0.0959707	0.534744	0.843401
ana1-RC	363.892	-0.0671446	0.109391	0.179266	0.616476
CG5789-RB	1802.53	-0.213141	0.112565	0.00658714	0.117154
ana3-RA	611.143	-0.0870637	0.118958	0.121121	0.530328
antdh-RA	87.1679	0.0653991	0.126222	0.0549052	0.389777
ap-RB	216.186	0.180018	0.355783	0.0161031	0.203852
aph-1-RB	170.62	0.0114454	0.0873353	0.796371	0.937388
app-RT	715.935	0.0295471	0.0734408	0.566185	0.857811
apt-RB	933.236	-0.068498	0.0940683	0.216603	0.653554
ara-RB	14.5233	0.000685841	0.0987948	0.971232	0.992051
aralar1-RB	1639.56	-0.0389618	0.0704725	0.448019	0.805632
aret-RK	5889.94	-0.197907	0.0915579	0.00458678	0.0912956
atilla-RC	300.301	0.00317799	0.0871574	0.942906	0.984623
CG4293-RA	321.825	-0.0179331	0.0800964	0.713522	0.910538
ari-1-RD	810.396	0.088168	0.0903649	0.133648	0.552084
ari-2-RA	603.54	-0.0230941	0.0870999	0.616441	0.876219
armi-RD	1061.15	-0.172888	0.110272	0.0177385	0.214091
arr-RA	273.858	0.0523642	0.0949745	0.302139	0.726025
aru-RD	296.028	0.0419103	0.0963472	0.360694	0.770953
arx-RA	95.2277	-0.0111826	0.0931524	0.756718	0.925636
asf1-RA	626.69	-0.0305862	0.0876382	0.521563	0.837647
ash1-RB	919.471	-0.0341748	0.0869947	0.484735	0.821449
ash2-RC	364.828	0.0118346	0.0786843	0.811257	0.942966
asl-RA	464.071	-0.136877	0.127622	0.0489417	0.36979
asp-RA	1505.94	-0.0662822	0.0950634	0.221326	0.658372
asrij-RA	298.559	-0.0101068	0.0811434	0.832733	0.949594
Gmer-RA	164.72	-0.0350711	0.0958024	0.411495	0.789505
ast-RA	224.141	-0.0590567	0.102139	0.23612	0.674796
asun-RA	171.048	-0.00757939	0.088831	0.855302	0.956823
mag-RA	1744.55	0.121277	0.100523	0.0597621	0.405451
atl-RA	1703.03	0.0307307	0.0678405	0.54647	0.848608
Wsck-RA	200.017	0.0118449	0.087436	0.78842	0.935111
CG43222-RA	7.87773	-0.0130852	0.100805	0.329985	0.749102
atms-RB	382.427	-0.0276142	0.0812881	0.580233	0.862242
CG44098-RC	151.79	0.579626	0.296991	0.00166639	0.0453743
att-ORFA-RD	459.599	0.064507	0.0913703	0.25283	0.684558
aurA-RA	359.92	-0.0555394	0.0968348	0.274551	0.704735
CG12213-RC	372.05	-0.0412302	0.0883248	0.411042	0.789269
aurB-RA	207.509	-0.025777	0.0908372	0.557474	0.854058
DhpD-RA	470.299	-0.12604	0.113254	0.0586213	0.40258
axo-RG	367.566	0.0651766	0.105999	0.199794	0.636704
CR45830-RA	16.6986	0.00455931	0.09883	0.806995	0.940991
az2-RA	143.091	0.00421947	0.0903103	0.929746	0.97918
b-RB	334.334	0.256772	0.263449	0.0131588	0.181598
bab1-RE	26.3375	0.000966305	0.0982289	0.966508	0.991822
bab2-RA	247.489	0.264009	0.22795	0.0114884	0.168226
babo-RC	1004.98	-0.0469279	0.0734976	0.365919	0.773669
bai-RA	689.955	-0.0587284	0.080493	0.279058	0.706704
5PtaseI-RB	177.673	-0.0335263	0.0946908	0.436407	0.799324
ball-RA	628.96	-0.084512	0.102906	0.147704	0.575287
CG33288-RC	39.3014	0.0195224	0.0988231	0.485521	0.821449
barr-RA	431.684	-0.0633085	0.0999012	0.229558	0.667722
baz-RA	686.636	0.0271145	0.0791311	0.592572	0.86607
bbc-RB	1330.45	0.0235868	0.0667718	0.639777	0.883665
bbg-RI	778.784	0.041933	0.0811488	0.421441	0.792602
bbx-RB	1491.88	-0.0706852	0.0729269	0.189944	0.626139
CR45612-RA	56.7589	-0.0480732	0.110458	0.153146	0.583049
bc10-RA	474.509	0.0055566	0.0755334	0.912312	0.973745
bcd-RE	593.732	-0.00652707	0.0810362	0.890566	0.966115
bchs-RA	265.169	0.0549816	0.101112	0.258456	0.689189
bdg-RA	341.368	-0.0281692	0.0831108	0.575521	0.861193
beat-IIIb-RD	29.7504	0.0358371	0.106375	0.159283	0.592224
beat-IIIc-RB	53.6003	0.0270469	0.0993349	0.405496	0.787891
beat-IIa-RA	49.2828	0.765164	0.473886	0.0025308	0.0621014
beat-IIb-RC	20.2601	0.0206524	0.10169	0.280276	0.707836
beat-IV-RB	28.8631	0.00591193	0.0977777	0.802508	0.938846
beat-Ia-RA	14.3058	0.0128229	0.100068	0.465284	0.812548
beat-Ib-RA	18.4648	-0.0119555	0.0999694	0.486232	0.822041
beat-Ic-RB	21.8832	0.0227294	0.101598	0.306128	0.730053
beat-VI-RB	30.4013	0.0774247	0.144877	0.0107555	0.160966
beat-VII-RD	43.1398	0.0450776	0.109785	0.144849	0.570573
beat-Va-RC	8.41627	0.0163913	0.10156	0.218653	0.655635
beat-Vb-RB	11.6615	0.00554517	0.0994831	0.718164	0.911991
beat-Vc-RA	6.50851	0.012407	0.100798	0.324269	0.74416
beg-RA	190.664	-0.0392354	0.0960791	0.378146	0.777968
scaf6-RE	417.33	-0.046243	0.0892262	0.365157	0.773669
bel-RB	4222.88	-0.113216	0.0690086	0.0389045	0.327239
ben-RA	1140.77	-0.0267399	0.0688059	0.586761	0.863992
beta'COP-RA	1203.5	-0.060508	0.075221	0.259421	0.690111
beta-Spec-RA	2693.97	0.0280025	0.0753646	0.559624	0.855452
CG12990-RA	25.2678	0.0152087	0.10011	0.441687	0.801419
beta3GalTII-RA	83.8253	0.00524625	0.0921791	0.8885	0.965589
beta4GalNAcTA-RA	260.894	-0.024774	0.0856658	0.598532	0.868939
beta4GalT7-RA	175.608	-0.0150271	0.0918718	0.700427	0.904939
CG11781-RA	174.633	0.0511715	0.0985908	0.290643	0.718408
betaCOP-RA	1254.27	-0.107668	0.0843744	0.070816	0.438308
betaTry-RB	14637.9	0.0217122	0.0780578	0.657237	0.890957
betaTub56D-RB	9893.72	-0.121554	0.071418	0.0297324	0.283495
betaTub60D-RA	840.1	-0.0407973	0.0877941	0.417544	0.791353
betaTub97EF-RC	562.335	0.0474293	0.0805993	0.368956	0.77522
betaggt-I-RB	367.248	-0.0407054	0.0879883	0.417097	0.791353
jet-RB	114.376	0.0267879	0.0949459	0.501206	0.827688
betaggt-II-RA	205.523	-0.0632132	0.107348	0.199131	0.636292
NTPase-RE	770.493	0.111534	0.0940635	0.0737268	0.441766
bgcn-RB	286.109	-0.0565786	0.10144	0.248343	0.681544
bgm-RC	1670.11	-0.0183668	0.0740154	0.715703	0.911044
bic-RA	7509.59	-0.0598546	0.0599668	0.218918	0.655961
bif-RF	3632.3	-0.0898437	0.0796152	0.113502	0.514437
bin3-RB	2226.05	-0.130789	0.092706	0.0406038	0.334567
CR44161-RA	17.4249	0.00364364	0.0995069	0.80076	0.938431
bip1-RB	345.963	-0.0234037	0.0817299	0.634365	0.883665
CR45867-RA	68.522	0.0137492	0.0947086	0.68993	0.901183
CR45868-RA	7.3725	-0.00594001	0.0999156	0.634451	0.883665
bl-RE	1066.32	-8.56881e-05	0.0691879	0.990878	0.997546
blot-RD	2386.33	0.0613451	0.0794254	0.259587	0.690111
blp-RB	203.015	0.0215572	0.0887946	0.626347	0.879786
blue-RA	316.064	-0.0228821	0.0810682	0.642709	0.885522
blw-RA	20180.6	0.375732	0.0965116	7.56977e-06	0.000878964
bmm-RA	1241.66	0.0184833	0.0859889	0.692617	0.901856
bnl-RD	53.5141	0.103063	0.18734	0.00925465	0.144722
boca-RA	253.594	-0.0528327	0.0957408	0.295399	0.721609
boi-RG	384.836	-0.0151129	0.0850986	0.742834	0.921428
z-RA	395.613	-0.0594656	0.0977863	0.245761	0.680774
bol-RF	441.411	0.307921	0.188231	0.0053165	0.101911
bon-RE	1233.2	-0.060132	0.0760259	0.264046	0.694485
CG15923-RC	140.585	-0.0134614	0.0889573	0.751484	0.923763
bonsai-RA	346.302	-0.0620074	0.0924315	0.251397	0.683539
CG3732-RA	266.548	-0.0146279	0.0873162	0.741956	0.920878
bor-RA	696.035	-0.0214692	0.0716913	0.672693	0.895796
bora-RA	309.667	-0.0197965	0.0935543	0.607002	0.872625
borr-RB	599.707	-0.0374882	0.0906863	0.434551	0.799324
boss-RA	120.678	0.13827	0.209748	0.0307774	0.289296
botv-RA	206.381	0.0191525	0.0899082	0.605309	0.872548
bowl-RC	216.059	0.070874	0.108322	0.176467	0.61328
CR44977-RA	15.9202	-0.00321542	0.0986207	0.864706	0.960408
CG17568-RA	124.343	-0.0513858	0.109014	0.190829	0.626139
brm-RE	1122.59	-0.0092352	0.0733618	0.853278	0.955845
CG17026-RA	52.8942	0.0365491	0.104253	0.246769	0.680774
CG17029-RB	360.802	0.127197	0.127605	0.059496	0.404733
CG17028-RA	30.4505	0.0396878	0.109007	0.10138	0.494532
CG17027-RB	145.512	0.115358	0.168308	0.0467501	0.361062
brn-RA	79.9695	-0.00295435	0.0929494	0.932178	0.979918
brp-RJ	296.929	0.41688	0.220032	0.00238798	0.0601377
bru-3-RH	172.348	0.0810498	0.125825	0.107691	0.506089
bs-RB	255.024	-0.036582	0.0895048	0.449653	0.806799
CR44811-RA	11.4015	0.0360034	0.109096	0.0211717	0.236851
bsf-RA	1183.26	-0.0894525	0.0909595	0.129021	0.546029
bsk-RF	234.963	0.105389	0.125151	0.0917614	0.480546
bt-RF	5399.08	0.453225	0.169604	0.00037452	0.0162378
btv-RD	13.7909	0.0165272	0.101013	0.326556	0.74518
CG5674-RE	262.484	-0.034404	0.0871178	0.482004	0.819936
btz-RC	935.105	-0.0839646	0.0844482	0.143701	0.570573
CG12428-RA	662.208	-0.162784	0.148377	0.0321836	0.298274
bun-RD	3294.77	0.073697	0.092864	0.192535	0.627821
CR43051-RC	94.4511	0.0679098	0.118441	0.130314	0.547867
bur-RC	1828.59	-0.0752343	0.0703636	0.158628	0.590876
CR44911-RA	238.729	-0.0433346	0.0915584	0.379324	0.77833
bves-RA	440.163	-0.027945	0.0776495	0.582536	0.863042
CG32512-RD	1025.8	0.203889	0.294532	0.0183144	0.217909
bwa-RB	334.559	0.0965069	0.129926	0.102856	0.49719
CR44907-RA	47.9022	0.0232779	0.0989762	0.445321	0.804621
CG10730-RC	18.5464	-0.00451667	0.0989992	0.795544	0.937388
pr-RC	297.907	-0.0161251	0.0828767	0.739928	0.92059
by-RA	574.435	0.184768	0.142658	0.0213311	0.237844
bys-RA	421.762	-0.0624809	0.0943044	0.245516	0.680645
c(2)M-RA	177.334	-0.12197	0.153952	0.0562225	0.394365
CG5861-RA	361.808	-0.0250356	0.082354	0.610542	0.873611
c12.1-RA	251.836	-0.0229021	0.0854361	0.623183	0.879416
c12.2-RB	408.46	0.0256241	0.0840798	0.597577	0.868293
cN-IIIB-RA	270.48	0.0322155	0.0869678	0.508247	0.830706
Vps16B-RA	102.87	0.0134707	0.0929552	0.719551	0.91272
cac-RI	198.107	0.499812	0.188522	0.0003693	0.0160805
cactin-RB	279.248	0.0104225	0.084222	0.823292	0.946858
cad-RC	1229.77	-0.0830052	0.0816451	0.144228	0.570573
cal1-RA	1053.51	-0.0872166	0.0989159	0.135402	0.554528
cher-RB	2651.15	-0.0370498	0.0710122	0.451155	0.807261
cana-RA	1449.78	-0.101337	0.0897655	0.0912794	0.479016
caps-RE	744.634	0.0401503	0.0868421	0.42678	0.794225
capu-RG	455.675	-0.0395833	0.0866949	0.431555	0.796851
car-RB	337.051	-0.061767	0.0968927	0.243698	0.679341
cas-RC	17.8323	-0.00639625	0.0986733	0.745951	0.922368
casp-RA	912.963	-0.000152619	0.0714914	0.996728	0.998805
cathD-RA	2821.3	0.0675713	0.0728777	0.208828	0.64707
caup-RA	36.8212	0.0552371	0.118321	0.0661841	0.428674
Spps-RB	274.301	-0.0512691	0.100767	0.27323	0.703569
caz-RC	1059.28	-0.032544	0.0722205	0.525894	0.838865
cbc-RA	132.472	0.010492	0.0906879	0.794468	0.937388
cbs-RC	279.838	-0.0096183	0.0878425	0.817919	0.944396
Ntmt-RA	205.279	0.0224402	0.0870464	0.628507	0.881096
CG18446-RA	765.319	-0.141073	0.131386	0.0454105	0.356578
cd-RA	9.78894	0.00721425	0.0996708	0.634046	0.883588
cdi-RB	1283.34	0.107174	0.0883254	0.0763162	0.446239
ced-6-RB	3018.83	-0.02775	0.0606024	0.565288	0.857394
cer-RA	256.398	0.00495861	0.0860794	0.912317	0.973745
CR45925-RA	103.864	-0.000700803	0.0919959	0.983252	0.995438
cert-RA	498.561	0.0234578	0.0795679	0.638424	0.883665
cerv-RD	76.5178	0.00626993	0.0938962	0.854504	0.95637
cg-RC	1810.83	-0.0628205	0.0807294	0.249518	0.682556
chas-RD	357.341	0.0388058	0.0907489	0.422578	0.79267
chb-RB	2328.09	0.15468	0.124786	0.0335842	0.306198
chic-RD	3334.67	-0.0342094	0.0611019	0.483626	0.821108
chico-RA	449.189	0.028154	0.0853568	0.562482	0.856268
CR44995-RA	53.8411	0.00679056	0.095177	0.829237	0.948585
chinmo-RH	114.573	0.0425439	0.104025	0.260465	0.691746
chm-RA	344.333	-0.045473	0.093345	0.3537	0.766492
chn-RC	1220.37	-0.0150855	0.073158	0.764183	0.928228
chp-RD	791.017	0.579029	0.16414	2.06266e-05	0.0018278
chrb-RC	1441.48	0.0153503	0.071517	0.762664	0.927447
ci-RB	316.438	0.063952	0.101825	0.21975	0.656771
CR43957-RB	12.889	0.0227502	0.102816	0.180095	0.617766
cib-RC	2433.59	-0.166912	0.0782568	0.00670131	0.118351
cic-RG	1930.43	0.00294348	0.0628059	0.952721	0.987838
cid-RA	181.755	-0.00493798	0.0906623	0.898978	0.968794
cin-RA	767.526	-0.0198073	0.0754503	0.705478	0.906478
CG13377-RA	182.305	0.0287512	0.0925568	0.508953	0.83141
cindr-RE	1147.75	0.051534	0.0714162	0.330451	0.749394
ck-RA	795.851	-0.0271942	0.0771665	0.583643	0.863718
ckd-RD	16.7825	0.0248312	0.103193	0.185118	0.62285
ckn-RC	432.949	0.0485044	0.102302	0.271952	0.702617
cl-RB	616.544	-0.0379936	0.0746783	0.480201	0.8186
CG7371-RA	210.359	-0.0662953	0.103763	0.205811	0.643685
cln3-RA	224.229	0.0264282	0.0909203	0.550167	0.850133
CG1827-RD	153.93	0.0673164	0.11394	0.157857	0.589773
Map60-RA	840.624	-0.0615052	0.0937018	0.247195	0.680786
CG1902-RA	441.882	0.0328223	0.0811377	0.519111	0.837046
clt-RA	227.949	0.026378	0.086035	0.580891	0.862458
clu-RA	1992.4	-0.114315	0.0792314	0.0517698	0.380975
calypso-RB	184.176	-0.0891797	0.125156	0.106035	0.504079
clumsy-RA	50.7678	0.0167012	0.0986091	0.529275	0.840947
cmpy-RD	18.0709	0.0224619	0.102065	0.261681	0.693078
cn-RB	6.70622	-0.00525246	0.100354	0.498809	0.826593
CR45108-RA	10.7069	-0.00841894	0.100582	0.345819	0.761687
cni-RC	306.298	-0.00469694	0.0822515	0.921321	0.97703
cnir-RA	57.8687	-0.0211907	0.0980464	0.494343	0.824257
cnk-RB	853.934	-0.101005	0.103686	0.101283	0.494532
cnn-RJ	893.882	-0.0463343	0.0795046	0.379765	0.77833
cno-RC	2037.51	-0.0248495	0.0623504	0.620815	0.878467
cold-RB	248.85	-0.0245035	0.0891145	0.586411	0.863992
comm-RB	28.1315	0.0319451	0.104999	0.174177	0.611376
comm2-RA	112.341	0.0584744	0.118902	0.0877414	0.469721
comm3-RD	71.1911	0.0926025	0.164652	0.0148962	0.195267
CG7372-RA	775.667	-0.0590298	0.0902779	0.274026	0.704735
comt-RA	311.565	0.0698778	0.108641	0.177864	0.61576
cona-RA	6.08527	0.0019724	0.100019	0.839524	0.951512
Vha100-4-RA	191.586	0.0907173	0.143109	0.0636025	0.420218
conu-RD	991.111	-0.0729309	0.0849033	0.196342	0.632979
conv-RA	17.709	0.0371273	0.108823	0.0587645	0.40258
cora-RF	1671.24	0.0318007	0.0840639	0.52386	0.838285
coro-RA	1294.08	-0.043326	0.0684159	0.398135	0.782645
corto-RC	1335.88	-0.0797264	0.0872056	0.163707	0.597892
cos-RA	523.811	-0.0720265	0.109856	0.166786	0.601528
cp309-RM	1289.81	0.0671943	0.0829124	0.235977	0.674735
cpa-RA	838.659	-0.0845671	0.0821917	0.138251	0.558422
CG15653-RA	39.9402	-0.020531	0.0992675	0.452745	0.807682
cpb-RA	684.652	-0.0458056	0.0780666	0.385766	0.780032
cpo-RR	554.592	0.174348	0.181373	0.0283834	0.277033
cpx-RG	1517.48	0.395375	0.133243	0.00017498	0.00972597
CG9780-RA	554.555	0.00443539	0.0783783	0.928586	0.978997
crb-RB	1212.78	-0.0299051	0.0728624	0.559047	0.855292
crc-RF	4636.03	0.0102037	0.0644272	0.837607	0.951111
crn-RA	384.364	-0.0474114	0.0869609	0.361429	0.771218
crok-RA	171.456	-0.00674986	0.0895834	0.867787	0.96046
crol-RF	1584.36	0.00624705	0.0649377	0.900408	0.969043
crp-RB	1224.13	-0.0360167	0.0716089	0.487949	0.822429
cry-RA	409.507	0.0164634	0.0837699	0.728894	0.916174
vib-RC	824.532	-0.0403974	0.0724234	0.435695	0.799324
csul-RA	310.265	0.0157249	0.0830698	0.741928	0.920878
csw-RD	1650.3	-0.0405101	0.0739045	0.438217	0.800519
ct-RC	429.387	0.121829	0.150008	0.0585807	0.40258
cta-RB	607.908	-0.227779	0.120875	0.00594718	0.109165
ctp-RB	2605.06	-0.0147555	0.0675243	0.779862	0.933419
ctrip-RI	4727.74	-0.0416702	0.0657129	0.40704	0.788577
CG1129-RE	397.021	-0.0315948	0.0846982	0.519704	0.837046
cu-RF	470.442	-0.0149218	0.0790542	0.761686	0.926998
cuff-RA	29.3207	-0.0244247	0.101408	0.325256	0.744883
ERp60-RA	4192.96	-0.166427	0.0689399	0.00328939	0.0719252
cutlet-RA	274.556	0.000442261	0.0829693	0.993478	0.998123
CG3149-RA	190.736	-0.00117124	0.0871164	0.97754	0.993903
cv-2-RA	119.986	0.128836	0.184073	0.0396373	0.330522
cv-c-RA	559.365	0.149172	0.16442	0.0401833	0.331915
cv-d-RA	389.484	-0.0188042	0.0863827	0.682469	0.899313
cwo-RB	927.99	0.45614	0.215684	0.00142346	0.0410269
cyc-RA	392.205	-0.0795195	0.0995497	0.164339	0.598198
cyp33-RA	164.556	-0.026199	0.0907648	0.553077	0.851258
cype-RC	1311.6	0.169483	0.136746	0.0271637	0.270904
cyr-RD	6.20725	0.00832107	0.100349	0.455929	0.807682
CG2116-RA	347.282	-0.0976478	0.105575	0.108605	0.5062
CG10958-RA	40.0977	-0.0297146	0.102468	0.285161	0.714104
d-RE	14.5208	0.0270692	0.104452	0.109421	0.507112
d4-RB	677.796	-0.0494077	0.0884853	0.339231	0.756994
da-RC	1255.53	-0.0496413	0.0769154	0.348162	0.763598
CR45789-RA	22.1057	0.00683431	0.0985465	0.742011	0.920878
dac-RG	30.0634	0.0260736	0.102896	0.234568	0.673374
dah-RB	529.822	-0.0266179	0.0855116	0.578122	0.861766
CG9114-RA	217.911	-0.105231	0.128419	0.0855692	0.463931
dalao-RA	1055.81	-0.178379	0.111812	0.0157061	0.200586
dally-RA	643.658	0.108687	0.122051	0.0842824	0.462709
danr-RA	8.17554	0.0115568	0.100514	0.394012	0.782426
dao-RC	52.0263	0.00498075	0.0961938	0.861311	0.958994
dap-RA	631.034	-0.0906583	0.109127	0.124517	0.536355
dar1-RB	14.8989	0.0230734	0.102996	0.163975	0.598198
CG30033-RB	48.8968	0.0160811	0.0986143	0.537053	0.844405
daw-RC	269.309	0.110761	0.178337	0.032548	0.300572
dbe-RA	254.443	-0.0633947	0.105209	0.208904	0.64707
dbo-RA	625.599	-0.0392856	0.08274	0.44452	0.804036
CR44987-RB	147.379	0.0847264	0.123887	0.110142	0.508021
dco-RD	2144.57	-0.0609186	0.0787747	0.262219	0.693078
dec-1-RG	13530.9	-0.055221	0.114493	0.126354	0.539769
CR43615-RA	945.184	-0.10759	0.157308	0.0524715	0.382444
defl-RA	190.521	-0.0389537	0.0938763	0.399277	0.782964
deltaCOP-RB	911.707	-0.107863	0.0876962	0.0741099	0.44214
deltaTry-RA	426.552	-0.00754831	0.0992045	0.669439	0.894415
dgo-RA	93.4342	-0.0417859	0.101697	0.303315	0.727251
dgrn-RA	251.336	0.00961346	0.0877589	0.826008	0.947717
dgt2-RA	246.839	-0.0617471	0.108031	0.196979	0.633448
dgt3-RB	112.35	0.00499158	0.0923609	0.892915	0.966694
Tip60-RA	270.944	-0.0279814	0.0904233	0.533528	0.842689
dgt5-RA	209.89	-0.041543	0.0958242	0.36622	0.773669
CG8545-RA	1491.58	-0.118174	0.0842997	0.050474	0.376579
dgt6-RA	298.389	-0.0271589	0.0913671	0.534677	0.843401
dhd-RB	11474.2	-0.09401	0.0986984	0.113083	0.514005
dia-RB	857.508	0.00631527	0.0685103	0.900299	0.969043
dib-RA	24.9027	0.0101496	0.100091	0.496134	0.825283
wit-RA	206.078	0.0405548	0.0980538	0.351777	0.766038
didum-RC	1340.29	-0.130907	0.0870352	0.0355794	0.316807
CG12736-RA	324.022	-0.0454738	0.0892095	0.370442	0.775749
dikar-RG	922.816	-0.0103257	0.0775711	0.813131	0.943313
dila-RC	42.5123	-0.00357819	0.100339	0.572033	0.860343
disco-RA	34.418	0.038544	0.108555	0.101113	0.494532
disco-r-RC	81.4158	0.116243	0.200994	0.0199129	0.227312
disp-RA	481.382	-0.0429886	0.0873466	0.397727	0.782645
CG34287-RA	7.71287	-0.00593966	0.0998443	0.647636	0.887332
dj-1beta-RA	501.865	0.00144792	0.077453	0.977413	0.993903
dl-RB	767.384	0.0144133	0.0748784	0.777029	0.932593
dlg1-RC	1307.78	0.0482018	0.0749337	0.362979	0.772612
dlp-RC	576.154	-0.195029	0.119071	0.0123887	0.174791
dm-RB	2895.18	-0.0316724	0.0629568	0.520688	0.837046
CG12535-RF	180.325	0.0177293	0.0888536	0.684784	0.899835
dmGlut-RA	1608.63	0.0605445	0.0798796	0.266718	0.696638
dmpd-RA	522.915	-0.0459143	0.081205	0.383684	0.779405
dmt-RA	811.787	-0.0890728	0.104561	0.131583	0.549385
hyd-RA	2661.81	-0.0289136	0.0631421	0.563981	0.856794
dnc-RB	1061.18	0.0466221	0.0725799	0.367436	0.774106
dnd-RA	39.8622	-0.0137795	0.0977328	0.609475	0.873198
CG6678-RA	71.6014	-0.0223116	0.0964794	0.522193	0.837667
dnr1-RB	370.616	-0.00599194	0.0867016	0.890691	0.966115
dnt-RB	159.309	-0.0478954	0.102859	0.266794	0.696638
dob-RA	598.048	0.0110322	0.0864055	0.813307	0.943313
dock-RC	604.516	-0.0353013	0.078999	0.48993	0.822685
dod-RA	332.236	-0.0168297	0.083316	0.725115	0.914442
pen-RA	1007.17	-0.0474827	0.0734767	0.365956	0.773669
dom-RA	5250.56	-0.128247	0.0910519	0.0420661	0.341327
dome-RA	1123.05	-0.0396044	0.0776775	0.446256	0.805017
dop-RB	1326.88	-0.0185252	0.0649814	0.708672	0.908681
dos-RA	841.233	-0.0710989	0.0868177	0.212407	0.65092
dp-RX	775.243	0.528194	0.172359	0.000104727	0.00678177
dpa-RB	1210.3	-0.158347	0.118428	0.0283388	0.276865
dpp-RA	115.995	0.0247893	0.0970722	0.485233	0.821449
dpr-RB	17.1186	0.0238399	0.102648	0.222526	0.659199
dpr10-RD	20.0592	0.0300096	0.105361	0.109131	0.506636
dpr11-RC	36.4756	0.0621278	0.125807	0.0316679	0.295119
dpr12-RE	100.978	0.300693	0.368136	0.0105853	0.158889
dpr13-RC	23.5552	0.0147656	0.100223	0.432322	0.797537
dpr14-RB	27.3557	0.0232456	0.101005	0.349998	0.764897
dpr15-RA	14.9919	0.00982325	0.0995824	0.576098	0.861427
dpr16-RC	12.1715	0.0130402	0.100229	0.441243	0.801419
dpr17-RA	16.0432	0.0277601	0.104685	0.10794	0.506089
dpr18-RA	23.6396	0.0122875	0.0987266	0.593514	0.866427
dpr19-RB	31.1764	-0.00140979	0.0977026	0.949299	0.986302
dpr2-RF	9.62787	0.0106903	0.100307	0.445035	0.804391
dpr20-RA	20.3525	0.0248822	0.102893	0.21665	0.653554
dpr3-RD	20.8346	0.0512549	0.117703	0.0300164	0.285523
dpr4-RB	31.8979	0.0252047	0.10199	0.292381	0.720589
dpr5-RA	7.12614	0.00597868	0.100145	0.578999	0.861931
dpr6-RA	135.318	-0.0207003	0.0930835	0.600682	0.869351
CG14160-RA	51.3144	0.0534388	0.120253	0.0151691	0.196711
CG32053-RA	25.0787	0.0390492	0.108728	0.102193	0.49656
CG32054-RA	55.8001	0.0542245	0.11749	0.069959	0.437531
CG42825-RA	52.561	0.0504888	0.112042	0.143146	0.570213
dpr7-RG	42.7876	0.0518533	0.115809	0.0769165	0.447329
dpr8-RB	51.479	0.0442281	0.107904	0.185028	0.62285
dpr9-RB	43.2788	0.0531536	0.116384	0.0794508	0.451667
drd-RA	241.206	-0.0144952	0.0908903	0.719545	0.91272
dre4-RB	1665.59	-0.0611504	0.0825645	0.261821	0.693078
drk-RA	1034.45	0.0274209	0.0727407	0.592116	0.866004
mars-RD	970.112	-0.0690274	0.0929253	0.214392	0.652834
drl-RA	60.8903	0.0258823	0.0988793	0.428964	0.795411
drm-RB	83.3558	0.0774648	0.130517	0.0816956	0.458239
drongo-RG	1345.37	0.0537115	0.0784629	0.317321	0.738562
CR44060-RA	138.593	0.0658219	0.111327	0.173118	0.610885
drosha-RA	443.194	-0.0943901	0.106802	0.115275	0.51802
drpr-RB	1481.18	0.00246427	0.0739743	0.960751	0.989752
ds-RA	54.5218	0.0796872	0.144619	0.0223622	0.242702
dsb-RD	232.487	-0.0237764	0.0911013	0.579605	0.862232
dsd-RC	812.125	-0.0449337	0.0781243	0.396714	0.782552
dsh-RA	533.995	-0.0939478	0.097436	0.119153	0.527931
dup-RA	1191.34	-0.0633	0.0926225	0.243008	0.679243
SRPK-RA	2207.65	-0.119743	0.0908518	0.0546609	0.388862
dve-RA	108.59	0.448663	0.379773	0.00560546	0.105646
dwg-RA	209.901	0.00638067	0.0878346	0.882967	0.963149
dx-RA	713.371	-0.0830941	0.1012	0.151506	0.581945
dyn-p25-RA	84.3904	-0.0108584	0.093664	0.757463	0.925728
l(2)35Be-RA	103.916	0.00955606	0.0920535	0.80165	0.938664
dys-RB	18.0092	0.00185917	0.0987711	0.920357	0.976672
dysc-RH	170.562	0.174502	0.242588	0.0247092	0.256696
CG13737-RA	43.8116	-0.0133467	0.0993633	0.527839	0.84025
e-RA	71.1479	0.00990832	0.0965749	0.730195	0.916768
e(r)-RB	590.241	-0.0387604	0.0877889	0.435072	0.799324
e(y)1-RA	214.683	-0.0349034	0.089334	0.466009	0.813186
CG8142-RA	269.662	-0.0338262	0.0936194	0.441363	0.801419
Alh-RJ	2826.65	0.221391	0.0953988	0.00251593	0.0620126
eEF1delta-RB	2418.62	-0.0704721	0.072834	0.191233	0.626202
eIF-1A-RA	2905.33	0.00663184	0.0604	0.923094	0.977738
CG7142-RA	67.2848	0.879851	0.548267	0.00239312	0.0601377
eIF-2gamma-RD	2200.25	-0.0265507	0.0645544	0.595992	0.867662
eIF-3p40-RB	2043.86	-0.00666607	0.0672088	0.891829	0.966534
CG14040-RA	203.632	-0.0216409	0.0863197	0.643	0.885801
eIF-3p66-RB	2645.48	-0.0480106	0.0607138	0.33193	0.750148
eIF-4B-RB	34.9813	0.000765403	0.0965637	0.978446	0.993903
eIF-4E-RG	3563.11	-0.0716428	0.0686736	0.17313	0.610885
eIF-4a-RC	13655.8	0.0100935	0.0577164	0.832619	0.949594
eIF-5A-RB	9112.04	-0.0658775	0.0604538	0.183379	0.620307
eIF2B-beta-RA	321.746	-0.00204548	0.0803506	0.965458	0.991822
CG2680-RB	274.167	0.160397	0.173839	0.0341437	0.310155
eIF2B-delta-RA	705.448	0.0343832	0.0802432	0.491663	0.822996
CG3530-RA	370.581	-0.00963789	0.0780076	0.806968	0.940991
eIF2B-gamma-RA	246.697	-0.0987827	0.119254	0.101349	0.494532
CG8192-RA	16.47	0.0243207	0.103367	0.151663	0.581945
eIF3-S10-RD	4756.86	-0.063698	0.0603434	0.191692	0.62689
eIF3-S8-RB	4721.12	-0.0251267	0.0573145	0.593084	0.866216
eIF3-S9-RB	5416.6	-0.018399	0.0571714	0.695131	0.902489
eIF4AIII-RA	583.689	-0.0918489	0.101393	0.124032	0.535915
Coq2-RA	148.341	-0.0369444	0.0978099	0.374768	0.776596
eIF4G-RA	5334.59	-0.0224612	0.0613411	0.64557	0.886597
eIF5-RD	2859.5	-0.023017	0.0637731	0.644359	0.886568
eIF5B-RD	2161.23	-0.184681	0.0884155	0.00608813	0.110616
eRF1-RI	2449.93	-0.0481468	0.0632531	0.334131	0.752763
ea-RA	233.549	-0.0392944	0.0948963	0.384728	0.779585
eag-RD	96.4345	0.112996	0.187243	0.0272348	0.27106
ear-RA	505.549	-0.0183338	0.0835478	0.70014	0.904799
eas-RJ	1082.58	0.0601743	0.0811331	0.265583	0.69614
east-RE	2150.29	-0.00511715	0.0666674	0.918637	0.975713
Actn-RC	3133.86	0.285395	0.0783673	2.92371e-05	0.00240124
eater-RC	39.7591	-0.00799779	0.0968643	0.766796	0.929108
ebd1-RA	387.016	-0.0967555	0.124411	0.0999457	0.493717
ebi-RA	1002.97	-0.0567462	0.0821272	0.293497	0.720739
CG13690-RA	286.806	-0.0677795	0.107293	0.185871	0.62285
ebo-RC	850.028	-0.160183	0.114579	0.0264052	0.266213
ec-RB	93.8056	0.0112976	0.0959599	0.714034	0.910639
roX1-RE	33.2258	0.0133968	0.100704	0.359094	0.770184
eca-RA	299.713	0.00899326	0.0815462	0.855854	0.956834
eco-RA	1072.34	-0.108647	0.101762	0.0829374	0.460827
lark-RD	1235.62	0.00769757	0.0659761	0.902918	0.970039
ect-RB	30.2368	0.0415596	0.110671	0.068556	0.434894
ed-RB	1381.97	0.000498429	0.0700639	0.993002	0.998123
CR44984-RA	46.3575	-0.00154037	0.0960998	0.954028	0.988062
edl-RA	58.383	0.0489073	0.11029	0.161278	0.596333
eff-RC	4803.38	-0.077377	0.0642284	0.118216	0.525161
egg-RA	509.946	-0.0951042	0.0983637	0.115572	0.518746
CR44067-RA	77.6515	-0.0179568	0.0959941	0.592239	0.866004
egh-RC	1180.12	-0.0524913	0.0712921	0.317299	0.738562
egl-RB	1309.34	-0.0158435	0.0675104	0.751477	0.923763
egr-RB	137.068	0.0500486	0.107872	0.204607	0.642302
elB-RD	146.297	0.0723588	0.124848	0.0989685	0.493226
elav-RD	284.855	0.112406	0.136561	0.0725144	0.441291
arg-RA	196.986	0.0238572	0.0918083	0.573439	0.860924
elg1-RD	1002.99	-0.0451255	0.0933477	0.355502	0.768655
CG5157-RA	954.799	0.0421798	0.0828005	0.405709	0.787891
elgi-RA	302.741	-0.0558168	0.0919599	0.289974	0.718151
elm-RB	828.261	0.0259435	0.0707815	0.611112	0.873685
eloF-RA	995.061	0.0549555	0.103055	0.234776	0.67357
ema-RB	597.236	0.0270947	0.0754277	0.59549	0.867662
emp-RC	1193.24	0.0792001	0.105973	0.155971	0.585734
CG3829-RA	521.915	0.0353447	0.0863967	0.475631	0.816037
ena-RE	713.782	-0.0945645	0.0922403	0.113366	0.514437
enc-RH	2246.62	-0.0580783	0.0760053	0.276102	0.70523
endos-RE	1924.05	-0.0668635	0.0746471	0.216729	0.653554
CG6650-RA	521.607	-0.0486257	0.0806229	0.358516	0.769536
enok-RB	848.205	-0.0447115	0.0741769	0.39309	0.782154
ens-RL	2801.99	-0.000464592	0.059764	0.994556	0.998236
epsilonCOP-RA	370.161	-0.0619541	0.0929329	0.25123	0.683539
CG9548-RA	141.799	-0.0410272	0.0979461	0.348045	0.763506
epsilonTry-RA	3797.83	0.312796	0.158937	0.00291773	0.0658669
ergic53-RA	1133.08	-0.0998369	0.0951297	0.0996918	0.493428
erm-RA	6.54865	0.010662	0.100499	0.397086	0.782552
esg-RA	11.5594	-0.00421338	0.0996646	0.751833	0.923908
esn-RB	28.6775	0.0252581	0.10172	0.310216	0.733307
Cyp9b1-RA	39.0683	0.00771183	0.0988951	0.694714	0.902489
etaTry-RA	95.0738	0.0331863	0.0991198	0.377422	0.777788
ewg-RH	652.947	-0.124512	0.103398	0.0566051	0.394634
CG3777-RB	47.9719	0.0181146	0.0983639	0.518806	0.837046
ex-RA	413.974	0.0250258	0.0879247	0.587562	0.864111
crq-RE	1413.43	-0.0906186	0.0758527	0.105095	0.502675
exd-RA	1247.96	-0.0730393	0.0742628	0.179084	0.616476
exex-RA	56.4868	-0.00919811	0.0959019	0.758204	0.925971
exu-RD	2864.06	-0.265889	0.0886354	0.000274484	0.0129572
CG30152-RC	258.144	0.0439228	0.0918597	0.373591	0.775749
ey-RB	18.8096	0.0245837	0.10292	0.208617	0.64707
eya-RA	220.326	-0.00295497	0.0870218	0.944439	0.985011
eyg-RC	17.975	0.0142485	0.100169	0.441611	0.801419
f-RH	9.55685	-0.00901185	0.100031	0.521083	0.837413
CG8915-RB	423.851	-0.0431086	0.0916393	0.370115	0.775749
CG8675-RA	327.544	-0.0908588	0.109378	0.125326	0.538055
CG8664-RB	9.86269	-0.000416736	0.0995956	0.972185	0.992202
ninaB-RA	51.6886	0.112396	0.204589	0.011431	0.168088
fa2h-RB	84.3136	0.0591913	0.114083	0.149093	0.578319
CG11125-RA	92.0608	0.0150109	0.0925471	0.696105	0.903014
fab1-RA	793.028	-0.00665068	0.073938	0.89337	0.966825
faf-RI	3204.07	-0.0293336	0.0649332	0.557721	0.854169
CG2118-RC	698.019	-0.0374451	0.0749123	0.472594	0.814752
fal-RD	430.527	-0.0960087	0.116208	0.109535	0.507112
CR46048-RA	114.102	-0.0584054	0.109233	0.191818	0.62689
pip-RM	37.4504	-0.0188647	0.10048	0.393052	0.782154
fand-RA	350.644	-0.00559613	0.0827476	0.904573	0.970579
fas-RB	35.3782	0.0506868	0.115384	0.0711608	0.438571
fat-spondin-RA	792.29	0.133887	0.20628	0.0307331	0.289296
tef-RA	464.811	-0.144031	0.132031	0.043155	0.346511
fax-RE	2444.59	0.00125412	0.0664146	0.972837	0.992257
fbl-RB	1268.99	0.133421	0.142602	0.052669	0.382859
CR43944-RA	810.332	0.122326	0.141896	0.0615965	0.41275
CG33969-RA	175.409	0.030538	0.0946277	0.465741	0.812874
fbp-RE	988.774	-0.0674134	0.0882827	0.225315	0.662446
fd68A-RK	807.708	-0.0153851	0.0750378	0.759859	0.926523
fend-RC	386.599	-0.114841	0.117829	0.0732831	0.441291
feo-RA	892.826	-0.0474832	0.0922757	0.343423	0.760635
fh-RB	73.3396	-0.0271658	0.0983314	0.430405	0.796475
fidipidine-RA	164.188	-0.0211611	0.0902553	0.621327	0.878467
fj-RA	15.8737	0.0129024	0.100561	0.384134	0.779585
fkh-RD	187.056	0.641732	0.209366	9.41948e-05	0.0062539
fl(2)d-RA	752.425	-0.00370048	0.0728657	0.940197	0.98319
fliI-RA	749.467	-0.0677025	0.0875125	0.223181	0.65962
fln-RA	1603.99	1.10169	0.19595	8.91022e-10	3.91353e-07
CR45161-RB	1549.67	1.10944	0.195768	6.87612e-10	3.47313e-07
flr-RA	1236.07	-0.0412944	0.0702983	0.424632	0.79314
flw-RB	662.062	0.0627191	0.0803487	0.250173	0.682742
fne-RD	184.377	0.10351	0.146607	0.0672511	0.431895
fng-RA	153.615	-0.0277631	0.0949502	0.488489	0.822429
fog-RF	700.982	-0.0486682	0.0812422	0.361106	0.770953
CG42346-RD	38.456	0.0878986	0.157137	0.0161278	0.203909
foi-RA	1408.45	-0.0371085	0.0723707	0.472886	0.814752
fon-RB	1401.11	0.0216365	0.0762848	0.673924	0.896259
for-RG	3253.45	-0.0222845	0.0605067	0.643884	0.886568
form3-RB	390.802	0.0935551	0.135923	0.0832632	0.46133
msl-3-RA	343.108	-0.0454987	0.0893568	0.368736	0.77522
foxo-RF	1146.12	0.151199	0.0989469	0.0254473	0.260984
fra-RA	413.53	-0.0664933	0.0946048	0.22418	0.661428
frac-RF	27.6784	0.0253463	0.103793	0.131344	0.54886
frc-RB	496.591	0.0179053	0.0747928	0.724456	0.914436
fred-RF	23.3322	0.0417005	0.111295	0.0479293	0.365979
frj-RB	719.93	0.0361273	0.0736954	0.480086	0.8186
fru-RF	250.654	0.0749966	0.122979	0.113429	0.514437
fry-RI	985.357	0.0869857	0.0897049	0.136369	0.5547
CG8329-RA	138.724	1.22118	0.254974	7.77467e-08	1.8265e-05
CG18179-RA	86.3653	0.0319953	0.102616	0.286934	0.715138
CG18180-RA	6976.79	0.0276079	0.0861788	0.461907	0.810578
fs(1)K10-RA	374.644	-0.140783	0.122004	0.0437554	0.349144
fs(1)N-RA	1492.81	-0.283658	0.116668	0.0012227	0.0371953
fs(1)Ya-RA	1374.96	-0.06262	0.0907612	0.250334	0.682742
fs(1)Yb-RA	26.1151	0.000968611	0.0981378	0.965044	0.991822
fs(1)h-RG	2703.87	-0.0880869	0.0842992	0.133927	0.552084
fsd-RA	88.3924	-0.0499849	0.106786	0.218533	0.655635
ft-RA	67.3723	0.99883	0.468673	0.000916505	0.0297857
ftz-f1-RC	1880.73	-0.0941654	0.0819727	0.105541	0.502675
fu-RA	270.956	-0.00831305	0.0850065	0.853061	0.955824
CG6696-RA	19.9068	0.0116151	0.0994214	0.554551	0.852027
fu12-RD	365.554	-0.263743	0.137419	0.00425656	0.0861719
fu2-RB	194.418	-0.0656395	0.106155	0.199391	0.636613
fus-RH	1663.98	0.0771545	0.0876984	0.181579	0.619515
fusl-RB	171.406	-0.0164003	0.092127	0.67681	0.897537
futsch-RF	501.514	0.376752	0.165658	0.0012261	0.0371953
fw-RB	51.3663	0.0222869	0.100103	0.401634	0.783637
fwd-RA	1730.28	-0.0427997	0.0674724	0.401568	0.783637
fwe-RC	755.149	-0.0458581	0.0757022	0.383516	0.779257
fws-RD	266.895	-0.00447812	0.0853213	0.924551	0.977992
fz-RC	844.681	0.0561329	0.0743352	0.292872	0.720589
fz2-RG	557.756	0.313858	0.148492	0.00219886	0.0566654
fz3-RC	68.5752	-0.0253876	0.0978239	0.459387	0.808576
fzy-RA	660.059	-0.0203429	0.0871912	0.65593	0.890939
cact-RB	2129.57	-0.0485216	0.081329	0.363689	0.772832
g-RF	959.603	-0.0976149	0.082366	0.0940679	0.483965
gammaCOP-RC	1009.36	-0.00922358	0.0677251	0.85307	0.955824
gammaSnap1-RA	193.169	0.0733494	0.109217	0.169319	0.605472
sei-RC	208.292	0.0334087	0.0891474	0.484135	0.821282
gammaTry-RA	363.633	-0.0210342	0.101388	0.313013	0.735491
gammaTub23C-RA	177.215	-0.0215873	0.0938288	0.576784	0.861427
gammaTub37C-RB	607.631	-0.019949	0.0799616	0.686634	0.899919
garz-RC	976.913	-0.031494	0.0776474	0.53789	0.845065
NP15.6-RA	953.3	0.148506	0.114928	0.0350853	0.313379
gb-RB	440.776	-0.103461	0.116212	0.0941778	0.483965
CR45209-RA	154.067	-0.0353866	0.0945993	0.422856	0.792816
gbb-RA	163.54	0.0443249	0.0993081	0.318818	0.740035
CR44961-RA	311.211	0.0701479	0.102261	0.195512	0.632082
gcl-RB	1243.41	-0.104366	0.0937325	0.0877387	0.469721
gd-RE	44.5267	-0.0442438	0.108785	0.162366	0.596879
gek-RA	652.048	-0.0394073	0.0778776	0.441792	0.801419
gem-RC	2175.38	0.0395051	0.0711617	0.448032	0.805632
geminin-RB	761.605	-0.0478793	0.0915431	0.343676	0.760696
ghi-RA	189.294	-0.0265659	0.0926115	0.530265	0.840977
gig-RB	524.645	0.0215379	0.0781653	0.660605	0.892403
gish-RD	1791.37	-0.0661976	0.0820242	0.229365	0.667626
gk-RB	62.7996	0.00861509	0.0968031	0.755241	0.925277
gkt-RA	196.171	0.00744606	0.0871643	0.865909	0.960408
gl-RB	30.1124	0.0333807	0.104986	0.194806	0.631552
glec-RA	829.22	-0.0762685	0.0907333	0.182823	0.620307
glo-RC	1353.41	-0.00197716	0.0708471	0.96532	0.991822
glob1-RB	942.552	0.04127	0.0791604	0.42968	0.795716
glob3-RA	115.898	0.0721417	0.125361	0.0954457	0.486566
gnu-RA	875.922	-0.151147	0.124843	0.0363286	0.319358
gny-RA	477.156	0.0118411	0.0756521	0.814341	0.943313
godzilla-RD	1113.73	0.0394454	0.0722307	0.430683	0.796475
gogo-RA	14.3181	0.0159765	0.100952	0.330648	0.749394
gol-RE	149.901	0.061899	0.111417	0.173526	0.611281
gpp-RF	1885.09	-0.0503416	0.0670425	0.326449	0.74518
gprs-RE	50.9471	0.0273321	0.100409	0.371579	0.775749
grass-RB	57.9597	0.0765697	0.135626	0.0504465	0.376579
grau-RA	220.692	0.0241093	0.0910304	0.57844	0.861906
grn-RC	12.9867	0.0277053	0.104792	0.0937104	0.483965
gro-RB	1725.32	-0.0237537	0.069883	0.638865	0.883665
Exo84-RB	214.258	-0.0110443	0.0879081	0.798199	0.937388
grp-RB	2402.89	-0.114579	0.106697	0.0751648	0.443266
CG31807-RB	8.47106	0.00654753	0.0997942	0.637857	0.883665
CR44975-RA	123.602	-0.0525052	0.10485	0.237905	0.67623
grsm-RF	1262.98	-0.0574406	0.075593	0.283002	0.710963
Spc25-RA	143.711	-0.0161533	0.0937092	0.660938	0.892403
Cyp304a1-RA	17.6975	0.0367838	0.109896	0.00812341	0.134186
gry-RB	833.855	-0.0284269	0.0754092	0.580836	0.862458
CG32277-RA	28.2993	-0.0149932	0.0989532	0.531228	0.841667
CG14967-RB	714.757	-0.0965415	0.0998625	0.111202	0.51009
gt-RB	11.293	0.000726368	0.099155	0.965776	0.991822
gukh-RC	663.902	0.0289477	0.0762088	0.573079	0.860924
gus-RI	1681.78	-0.105295	0.106669	0.0887898	0.471833
gw-RI	4018	-0.0305183	0.0579436	0.519688	0.837046
gwl-RB	1639.91	-0.104162	0.110908	0.0922536	0.481626
h-RB	681.47	0.0466358	0.114458	0.0376153	0.322844
haf-RF	31.6057	0.00978117	0.0982692	0.671805	0.895658
CG31935-RA	259.249	0.0571273	0.0947624	0.27496	0.705164
ham-RD	51.4036	0.0312856	0.103302	0.25622	0.687472
hang-RA	1974.15	-0.00815508	0.0730198	0.875413	0.961171
CG9947-RB	600.082	-0.000528221	0.0764615	0.992636	0.997971
hay-RA	317.305	-0.0522866	0.0923575	0.311546	0.733965
hb-RA	590.679	-0.0548451	0.0960752	0.279805	0.707321
hbs-RC	27.5798	0.0173255	0.100018	0.43498	0.799324
hd-RA	342.419	-0.0666026	0.107881	0.190391	0.626139
hdc-RA	1064.24	-0.0864392	0.086702	0.136507	0.5547
hebe-RF	740.721	0.113665	0.115661	0.0773717	0.448685
hec-RA	9.52222	0.00523819	0.0997069	0.702958	0.905838
hep-RD	992.391	-0.0859373	0.0783388	0.123125	0.533471
heph-RN	1351.48	-0.0593011	0.0785832	0.278368	0.706373
CG2003-RA	207.186	0.0163727	0.0875842	0.7127	0.910538
her-RB	167.44	0.0069244	0.0889244	0.910828	0.973362
hfw-RB	420.709	0.0350526	0.0810936	0.494135	0.824257
CG32809-RJ	259.402	0.0914427	0.124126	0.10527	0.502675
hgo-RA	69.1747	0.0683096	0.127323	0.0618586	0.413018
hh-RB	16.6596	0.00571015	0.0989169	0.7592	0.926358
hid-RA	132.149	0.0392709	0.0984783	0.353807	0.766492
hig-RD	323.929	0.525831	0.173708	0.000118576	0.00739419
Cyp4p2-RA	40.5476	-0.0106938	0.0973112	0.688457	0.900763
Cyp4p1-RA	72.0189	-0.00833981	0.0945187	0.799764	0.938081
Cyp4p3-RA	94.8517	-0.0214494	0.0991558	0.45112	0.807261
hipk-RB	1424.1	0.0444379	0.0867602	0.390886	0.781462
hiw-RB	350.969	0.154534	0.171924	0.0366995	0.319358
be-RF	277.539	0.0431749	0.0901678	0.388845	0.780471
CG5541-RA	866.582	-0.0823444	0.0905759	0.152601	0.581945
hk-RA	322.118	-0.0198413	0.0822266	0.682491	0.899313
WRNexo-RC	424.527	-0.0567134	0.0880757	0.290067	0.718151
hng1-RA	114.524	-0.0656016	0.115215	0.148624	0.577326
LSm1-RA	117.176	-0.0254947	0.0955165	0.504175	0.828967
hng2-RA	99.113	-0.0363241	0.0996449	0.34875	0.764224
hng3-RA	151.234	-0.00661673	0.0899901	0.850069	0.954684
emc-RA	907.374	0.0124142	0.0718522	0.80623	0.940908
hoe1-RC	1283.25	-0.0183422	0.0669699	0.713765	0.910538
hoe2-RA	35.5247	0.0524065	0.115957	0.0796204	0.45192
hoip-RB	1543.77	-0.16865	0.091927	0.0120758	0.172048
holn1-RA	165.058	-0.0435915	0.0980478	0.331093	0.749428
homer-RD	704.941	-0.0619262	0.0913642	0.26353	0.694485
hop-RA	661.134	-0.102523	0.110819	0.0973605	0.490883
how-RB	902.629	0.0413534	0.0829778	0.415141	0.791192
hppy-RC	685.136	-0.0228379	0.0710623	0.653413	0.890553
hrg-RB	762.178	-0.134302	0.105686	0.0449184	0.354504
hth-RC	609.889	0.429241	0.167772	0.000539434	0.0209046
htl-RC	98.9266	0.0704015	0.127521	0.0736426	0.441766
hts-RR	2256.61	-0.00216782	0.0602785	0.988827	0.997358
CR43430-RA	503.162	-0.087709	0.0993707	0.137312	0.556853
htt-RA	618.358	-0.043253	0.0806462	0.407363	0.788577
hui-RA	26.1396	0.0333054	0.105518	0.165155	0.598602
iPLA2-VIA-RC	1119.96	-0.0376571	0.0757792	0.467505	0.813488
iav-RA	11.8801	0.0210886	0.103042	0.0849492	0.463931
icln-RA	215.59	-0.0927554	0.132032	0.0910135	0.478614
CG30105-RA	68.9028	-0.0213811	0.0981269	0.487489	0.822429
ico-RA	358.582	-0.030491	0.0842491	0.534614	0.843401
CR44989-RA	57.7417	0.0118053	0.095477	0.713766	0.910538
ics-RC	339.992	0.0111758	0.0800667	0.820252	0.945912
ida-RA	154.861	-0.103458	0.140881	0.0734949	0.441766
if-RF	481.701	0.119531	0.124201	0.06861	0.434894
ifc-RA	1004.65	-0.0404771	0.0745314	0.436398	0.799324
igl-RA	176.815	0.236906	0.224355	0.01489	0.195267
ihog-RA	172.342	-0.0193492	0.0929511	0.620815	0.878467
ik2-RC	325.961	-0.0339361	0.0857726	0.488288	0.822429
Cen-RB	1125.48	-0.0423463	0.07716	0.41798	0.791353
Dp1-RB	6391.11	-0.0738714	0.0719234	0.169186	0.60521
in-RA	10.7019	0.0181626	0.101581	0.258302	0.689189
inaC-RA	277.481	0.320698	0.230543	0.00688725	0.120164
inaE-RF	570.69	-0.0553574	0.0872291	0.301106	0.724769
inc-RD	842.028	-0.0234897	0.0698323	0.64253	0.885522
Nmdar2-RG	40.8669	0.0489266	0.115359	0.048423	0.367362
insc-RA	1542.92	-0.0586483	0.0763955	0.275226	0.70523
insv-RA	275.084	-0.0254557	0.08874	0.576794	0.861427
inv-RD	7.20321	0.00564167	0.0999483	0.641801	0.885478
iotaTry-RA	153.933	0.0495516	0.099046	0.278043	0.706373
ird1-RA	240.969	-0.00452717	0.0856254	0.918774	0.975713
ird5-RB	284.101	-0.0179504	0.0899109	0.673193	0.895796
isopeptidase-T-3-RA	113.099	-0.0373132	0.0989655	0.356595	0.769069
ix-RA	91.4243	-0.0100881	0.0929825	0.781319	0.933458
janB-RA	417.931	-0.0646337	0.0899897	0.241756	0.679243
jar-RG	1628.75	-0.0468336	0.0714644	0.371684	0.775749
jbug-RF	786.92	0.0874713	0.10785	0.135871	0.5547
jdp-RB	186.754	0.0883519	0.121326	0.113765	0.514437
jeb-RB	139.202	0.444289	0.261375	0.00315258	0.0699943
jhamt-RA	17.4894	-0.00454341	0.0989393	0.798105	0.937388
jigr1-RD	1209.48	-0.0162854	0.0756121	0.74599	0.922368
jing-RI	536.245	-0.104091	0.11134	0.0942181	0.483965
jnj-RA	471.865	-0.0795503	0.110353	0.149934	0.58014
jp-RB	695.124	0.628684	0.133087	1.26067e-07	2.65319e-05
jub-RE	452.269	-0.0647309	0.0940464	0.235225	0.673908
jumu-RA	940.754	-0.0408788	0.0857439	0.427327	0.794289
jvl-RF	1374.58	0.00967028	0.0678659	0.848088	0.954119
smp-30-RB	408.051	-0.033397	0.0905745	0.47357	0.814752
kappaTry-RC	256.398	0.107114	0.136926	0.0717689	0.440479
kar-RA	899.522	-0.0638669	0.100233	0.225929	0.662717
kat-60L1-RF	25.9877	0.0300254	0.103958	0.210517	0.649555
CG2051-RA	527.504	-0.0426051	0.0846142	0.408115	0.788577
kat80-RB	684.265	-0.191061	0.142439	0.018832	0.221732
Mfe2-RA	1110.99	0.0447599	0.0871144	0.387557	0.780221
kay-RD	1298.72	0.462865	0.17241	0.000356409	0.0157925
kcc-RE	819.214	0.181903	0.102729	0.011624	0.168958
CR44806-RA	31.6011	0.0201582	0.0999907	0.42009	0.791353
kdn-RB	7464.55	0.683397	0.112632	7.16034e-11	5.56413e-08
kek1-RB	261.109	-0.0168174	0.0840133	0.721163	0.913962
kek2-RA	44.3323	0.0909548	0.162303	0.0144663	0.192795
kek3-RB	29.1852	0.0306842	0.104169	0.205343	0.642917
kek4-RC	18.7707	0.0124908	0.0995125	0.531533	0.841885
kek5-RA	566.029	0.0171657	0.0750607	0.736402	0.918738
kel-RA	660.591	-0.0536328	0.0834598	0.327638	0.746964
ken-RA	565.476	-0.00759186	0.0758255	0.873268	0.961005
kibra-RB	632.325	0.0142904	0.0760671	0.775544	0.932197
kin17-RA	150.512	0.00602674	0.0912447	0.871608	0.961005
CG32795-RD	798.06	0.0246718	0.0780304	0.62488	0.879416
w-RA	151.143	0.014839	0.0910237	0.715557	0.911044
CG14419-RA	7.52205	-0.00447307	0.0996485	0.742117	0.920878
rst-RB	94.3002	-0.0412295	0.104635	0.247926	0.681398
kis-RE	6545.69	-0.125674	0.0945275	0.0447071	0.353748
CR44221-RA	82.5614	-0.0255448	0.0975964	0.463103	0.811249
CG13693-RA	61.35	-0.000965048	0.0938852	0.976291	0.993302
kkv-RD	22.0528	0.0315512	0.106578	0.0547756	0.389293
klar-RB	2730.32	-0.203122	0.0782878	0.00144205	0.0412678
klg-RA	322.149	0.278812	0.25415	0.0108589	0.161795
klu-RD	70.0888	0.00678465	0.095512	0.824741	0.947441
kn-RC	9.28211	0.012811	0.10077	0.335277	0.75304
kni-RA	27.7168	-0.000181739	0.0975524	0.99202	0.997611
knk-RA	22.001	0.0384741	0.108819	0.087913	0.46978
CR46038-RA	14.5356	0.0267496	0.104113	0.136544	0.5547
knrl-RA	45.4652	0.0913983	0.160865	0.0189639	0.222503
ko-RB	139.18	0.0393653	0.0987575	0.349583	0.764776
koi-RA	1049.23	-0.0776733	0.0802735	0.166117	0.600827
koko-RE	302.535	-0.150582	0.141028	0.039088	0.327962
kra-RA	6278.71	-0.0771442	0.0698944	0.163126	0.597064
kraken-RA	639.051	0.0609446	0.0839668	0.265429	0.695916
krimp-RA	387.816	-0.0153645	0.087779	0.726743	0.915197
krz-RA	950.59	0.000895919	0.0693964	0.993486	0.998123
ksh-RB	136.602	-0.00335257	0.0882788	0.935544	0.981602
kst-RH	3605.19	-0.00445336	0.0723693	0.924501	0.977992
kto-RA	599.568	-0.0859309	0.0929088	0.14271	0.568927
ktub-RB	525.889	0.304558	0.207879	0.00676874	0.118989
kug-RE	1227.68	-0.103958	0.100009	0.0928448	0.482468
kuk-RA	1738.46	-0.138382	0.11238	0.0441194	0.351494
kune-RA	234.613	-0.0394928	0.0902071	0.417979	0.791353
kuz-RB	1067.41	-0.133678	0.0923743	0.0366978	0.319358
l(1)10Bb-RA	204.667	-0.0840387	0.11732	0.127576	0.541728
l(1)1Bi-RA	515.789	-0.0580861	0.0854785	0.283358	0.711352
Dredd-RE	141.445	-0.0398146	0.0970764	0.364304	0.772832
l(1)G0004-RA	345.621	-0.0293867	0.0871476	0.535441	0.843611
Syx16-RA	192.553	-0.0388433	0.0959566	0.382362	0.779163
l(1)G0007-RA	529.985	-0.119213	0.105528	0.0654315	0.426169
l(1)G0469-RC	281.881	0.0359878	0.0895352	0.464528	0.812442
CG11674-RA	1007.26	-0.106023	0.0938024	0.0834339	0.46133
l(1)G0045-RA	257.077	-0.05381	0.0946311	0.292663	0.720589
l(1)G0136-RA	193.168	0.105999	0.134487	0.0790094	0.450679
Arp6-RA	257.445	0.00290264	0.0830509	0.926517	0.978323
l(1)G0148-RA	1133.33	0.0250925	0.0803954	0.617125	0.876661
l(1)G0156-RC	4722.68	0.404308	0.106795	8.65563e-06	0.000959452
CR43493-RA	13.7683	0.000124748	0.0991169	0.995883	0.998698
l(1)G0222-RG	1327.34	-0.0396072	0.0786128	0.445241	0.80462
CR44124-RB	42.5574	0.0125038	0.0971021	0.659417	0.891422
l(1)G0230-RA	2412.19	0.129262	0.0889292	0.039593	0.330522
CG2962-RA	30.2848	-3.47331	0.866941	3.00299e-06	0.000384003
l(1)G0232-RD	1714.74	0.0698369	0.0757559	0.210132	0.648993
l(1)G0289-RC	2969.36	-0.0817276	0.0756666	0.138515	0.558429
l(1)G0320-RB	2362.02	0.00711455	0.0622467	0.885027	0.963733
l(1)G0334-RD	3029.14	0.188893	0.0864103	0.00467059	0.0924581
l(2)01289-RB	945.356	0.480158	0.186401	0.000463	0.0190096
l(2)03659-RC	142.061	-0.579893	0.299101	0.00164808	0.0451189
CG14043-RA	301.91	-0.0135661	0.0838031	0.773129	0.931255
l(2)06225-RD	2568.43	0.265533	0.129266	0.0032659	0.0715664
l(2)08717-RC	531.045	0.737642	0.912695	0.00491715	0.0963693
l(2)09851-RB	637.077	-0.0221997	0.0742075	0.661723	0.892403
l(2)34Fc-RB	217.284	0.224556	0.391221	0.0146067	0.193899
CR44850-RA	213.029	0.229827	0.39126	0.0143483	0.191728
l(2)35Bd-RA	256.041	-0.0934283	0.126863	0.0993542	0.493226
l(2)35Cc-RB	72.6172	0.00221333	0.0949543	0.944824	0.985011
yuri-RP	181.592	-0.0419196	0.0961463	0.357949	0.76951
l(2)35Df-RA	544.054	-0.0158636	0.0761873	0.748864	0.923281
l(2)35Di-RC	916.102	0.23177	0.10771	0.00338053	0.0735994
l(2)37Cb-RA	205.551	-0.0848237	0.11498	0.129975	0.547541
l(2)37Cc-RD	2051.67	-0.143361	0.0781178	0.0166993	0.206777
l(2)37Cd-RA	138.855	-0.0471798	0.0991949	0.304452	0.728291
l(2)37Ce-RA	143.108	-0.0152564	0.0900067	0.714934	0.911044
l(2)37Cg-RC	93.8299	-0.0576818	0.112696	0.157423	0.589431
brat-RA	2445.18	-0.187421	0.109841	0.0119582	0.170865
l(2)41Ab-RA	21.6556	0.00871193	0.0986302	0.682377	0.899313
CR44043-RA	6.35672	-0.0125955	0.100844	0.313213	0.735491
l(2)SH0834-RA	238.136	-0.0502059	0.0954464	0.308185	0.731721
l(2)dtl-RA	645.375	-0.0500036	0.0924144	0.325081	0.744883
l(2)gd1-RB	358.974	-0.0203676	0.0819179	0.676269	0.897537
CG6201-RA	93.5103	0.0293712	0.0987412	0.410351	0.788928
l(2)gl-RG	2216.52	-0.0100858	0.0664252	0.838882	0.951512
l(2)k01209-RB	555.883	-0.00618483	0.0828902	0.896506	0.967782
CG6550-RA	222.903	-0.020711	0.0877247	0.64811	0.887447
l(2)k05819-RA	796.322	-0.0203513	0.0792763	0.668487	0.893974
l(2)k09022-RA	1115.68	-0.0244373	0.0773698	0.629467	0.881464
l(2)k09913-RF	1495.23	0.0776631	0.076694	0.158987	0.591778
l(2)k10201-RA	109.87	-0.017374	0.0914946	0.669947	0.894503
CG33774-RA	47.6993	0.00266993	0.0957823	0.928201	0.978997
l(2)k14505-RB	198.326	-0.0253454	0.0876029	0.581761	0.86279
l(2)k14710-RB	444.107	0.0175961	0.0781547	0.725031	0.914442
l(2)not-RA	219.733	-0.057098	0.0990841	0.257843	0.689189
l(2)tid-RC	572.557	0.0111738	0.0733513	0.824783	0.947441
CR45326-RA	54.6922	-0.0317568	0.102831	0.275733	0.70523
l(3)03670-RA	736.293	0.166045	0.118686	0.024408	0.2557
l(3)04053-RA	413.311	-0.0974526	0.116777	0.104666	0.501344
CR45163-RA	66.3899	-0.0501034	0.109365	0.180072	0.617766
l(3)05822-RA	1297.04	-0.0527815	0.0731081	0.316492	0.738134
l(3)72Ab-RA	1251.26	-0.0888623	0.0781123	0.116992	0.522251
l(3)72Dn-RB	415.581	-0.077575	0.104632	0.164753	0.598198
l(3)72Dr-RA	18.264	0.0165888	0.100557	0.386491	0.780111
l(3)73Ah-RA	400.214	-0.0970042	0.107044	0.110209	0.508021
tra-RA	91.9674	0.0647607	0.118586	0.122111	0.530693
l(3)76BDr-RA	946.205	0.0332666	0.0746387	0.519693	0.837046
Rcd7-RA	57.2673	0.0228554	0.0985372	0.463257	0.811342
l(3)87Df-RA	84.8798	0.00416429	0.0928923	0.908253	0.972396
l(3)L1231-RD	1236.18	-0.0303139	0.0674012	0.552867	0.851243
l(3)j2D3-RA	214.484	-0.0636268	0.106421	0.201547	0.638453
l(3)neo38-RB	352.519	0.033422	0.0920888	0.461729	0.810492
l(3)psg2-RA	715.687	-0.0431269	0.0798479	0.412209	0.789505
spo-RA	73.1222	-0.0339953	0.103609	0.254974	0.686291
lab-RB	12.906	0.0185816	0.101924	0.206865	0.64548
laccase2-RE	199.214	0.03262	0.092527	0.468496	0.813488
lace-RA	778.245	-0.000238217	0.0750503	0.994591	0.998236
lama-RA	1072.81	0.0783761	0.106826	0.162547	0.596916
lambdaTry-RA	467.243	0.0367034	0.095861	0.400946	0.783043
lap-RH	1338.93	-0.0327038	0.0695246	0.597838	0.868472
CG8596-RB	279.626	0.180396	0.230378	0.0242558	0.254711
larp-RB	3953	-0.0458103	0.0701546	0.379099	0.77833
lawc-RA	365.586	0.0576952	0.0996007	0.254983	0.686291
Trf2-RH	2079.1	-0.045833	0.0774933	0.382594	0.779163
laza-RA	224.631	-0.0217941	0.0899189	0.617144	0.876661
lbk-RB	414.05	-0.00833679	0.0803229	0.862517	0.95928
lbl-RC	6.69573	0.0166996	0.101817	0.16341	0.59724
lbm-RB	46.125	0.0550552	0.116443	0.0960526	0.487465
lcs-RA	3859.79	0.101906	0.119696	0.0949788	0.485319
ldbr-RB	102.593	-0.0102462	0.0916298	0.789639	0.935816
CG7550-RA	65.1197	0.0279358	0.100031	0.381525	0.779091
lds-RA	1091.98	-0.0989427	0.102089	0.104063	0.499965
dsx-RA	299.628	0.641965	0.315494	0.00132033	0.039361
lectin-24Db-RA	68.11	-0.0138879	0.096491	0.645771	0.886597
lectin-28C-RB	200.646	-0.00737805	0.0914018	0.845432	0.954094
TwdlE-RA	31.0285	-0.0143025	0.0987695	0.552536	0.851002
lectin-33A-RB	19.3806	-0.0174388	0.101159	0.310078	0.733307
let-7-C-RA	7.81671	-0.0138666	0.100952	0.303358	0.727251
CG10283-RC	245.94	-0.0481824	0.0986706	0.303369	0.727251
levy-RA	2999.25	0.270079	0.1034	0.00083995	0.0280966
pita-RB	573.779	-0.0306987	0.0867562	0.522106	0.837667
lft-RB	48.9037	0.0660021	0.126876	0.0528009	0.382911
lgs-RA	1070.46	-0.0833211	0.0797829	0.140906	0.564631
lic-RA	827.468	-0.0875899	0.100117	0.138071	0.558141
lid-RF	2365.63	-0.0505122	0.0690474	0.330138	0.749217
lig-RL	4659.91	-0.0959851	0.0707905	0.0776439	0.448735
lilli-RA	1144	0.0221563	0.0686932	0.663682	0.892815
lin-RA	552.094	-0.0546665	0.0901657	0.299353	0.724648
CG34219-RA	80.736	-0.0031457	0.092676	0.928796	0.978997
link-RA	17.2501	0.0238195	0.10392	0.0616649	0.41275
lms-RB	73.5103	-0.00515869	0.0941289	0.875494	0.961171
Mgat1-RA	280.681	0.00954024	0.0823588	0.834226	0.949989
dan-RC	9.20572	0.0325847	0.107845	0.00739051	0.126259
loco-RC	501.703	0.000631899	0.0792869	0.990718	0.997546
CR43474-RA	26.1293	-0.00999602	0.0991216	0.611367	0.873862
loh-RD	30.3905	0.0143891	0.0986412	0.542817	0.847387
loj-RD	304.957	-0.161951	0.139281	0.0315748	0.294731
lok-RA	1708.5	-0.153078	0.136026	0.0376028	0.322844
vls-RA	240.169	-0.0161691	0.083501	0.72597	0.914888
lola-RG	6944.77	-0.0658165	0.0771589	0.226454	0.663276
CR45135-RA	19.498	-0.00153621	0.0985436	0.934703	0.981128
lolal-RA	1035.52	-0.0442565	0.0691355	0.390099	0.780971
loqs-RE	324.272	0.012776	0.0840761	0.797644	0.937388
CR44599-RA	102.407	0.0473534	0.10591	0.230518	0.668359
lost-RA	10361.9	-0.120118	0.0794547	0.0412939	0.337774
lov-RC	41.3569	0.0186691	0.0988991	0.491236	0.822762
lox-RA	739.661	0.0387225	0.073642	0.468833	0.813492
lox2-RA	35.3415	0.0642542	0.127707	0.0306365	0.289296
lqf-RG	1525.19	0.00161933	0.0685595	0.987406	0.997057
CG16998-RA	8.60313	0.0142918	0.101124	0.27114	0.701423
lqfR-RC	1211.44	-0.0631527	0.0748395	0.241549	0.679243
lsn-RA	115.202	0.00466615	0.0897989	0.90898	0.972396
lt-RE	528.068	0.0101976	0.0755892	0.839274	0.951512
ltd-RE	1323.32	-0.0371472	0.068337	0.466519	0.813468
CR44284-RA	6.09557	0.0107805	0.100856	0.266704	0.696638
ltl-RB	285.302	0.0242742	0.089359	0.586874	0.863992
luna-RC	100.008	0.0293394	0.0996509	0.387004	0.780221
lush-RA	9.08049	2.26098	1.02196	0.000952065	0.0305326
lva-RD	1736.71	-0.106507	0.0786744	0.0652079	0.426087
lwr-RC	1372.27	-0.0306993	0.0733757	0.549156	0.849732
lz-RB	12.4866	0.00618756	0.0996945	0.667635	0.893974
m-RA	6.01533	0.00598075	0.100021	0.611813	0.873862
CG9360-RA	166.61	0.0262574	0.0957131	0.492853	0.824032
m-cup-RB	434.927	-0.00127659	0.0753121	0.978876	0.993903
mAChR-B-RA	16.1939	0.0166197	0.101084	0.317601	0.738562
mGluR-RD	85.2868	0.038372	0.100994	0.322193	0.74175
mRNA-cap-RA	488.348	-0.000564291	0.074741	0.983735	0.995657
mRpL1-RA	462.269	-0.0233803	0.0803806	0.637519	0.883665
nac-RA	75.6119	0.0055467	0.0934718	0.873401	0.961005
mRpL10-RA	356.164	-0.0265239	0.084622	0.584145	0.863718
CG11617-RB	43.3273	0.0281507	0.103697	0.202626	0.639929
mRpL11-RA	117.273	-0.0301541	0.0970533	0.43455	0.799324
CG8461-RA	87.9395	-0.0328638	0.0977478	0.403114	0.785241
mRpL12-RA	505.143	-0.104748	0.108973	0.0931908	0.483272
mRpL14-RB	187.191	-0.00978825	0.0892682	0.814008	0.943313
mRpL16-RA	250.186	-0.0710635	0.10207	0.192794	0.627846
arm-RF	3383.03	-0.0353961	0.0624778	0.472284	0.814752
mRpL17-RB	243.51	-0.0757844	0.106541	0.16696	0.601723
mRpL18-RA	176.095	0.00660283	0.0858747	0.883892	0.963502
ox-RA	758.98	0.187134	0.169194	0.0234947	0.249641
mRpL19-RA	257.452	-0.115092	0.125259	0.0739702	0.44214
mRpL2-RA	232.509	0.0533631	0.095749	0.293282	0.720739
Ufd1-like-RA	388.084	0.0254314	0.0807559	0.611556	0.873862
mRpL20-RA	161.956	-0.0667907	0.108337	0.202752	0.639929
mRpL21-RC	202.966	-0.0371637	0.0925237	0.424184	0.79314
mRpL22-RA	315.232	-0.0720029	0.0982507	0.193507	0.628757
mRpL27-RB	163.54	0.0122539	0.0888329	0.774545	0.931926
mRpL28-RB	647.583	0.0423223	0.0811977	0.420267	0.791381
Gmd-RA	273.163	-0.0658784	0.100092	0.216749	0.653554
mRpL3-RA	350.707	-0.0455247	0.0864148	0.37756	0.777914
mRpL30-RA	354.258	0.00257614	0.0794083	0.958687	0.988749
Torsin-RB	479.661	-0.0779509	0.0933366	0.173263	0.610927
mRpL32-RA	144.132	-0.00360837	0.0876855	0.931841	0.979918
CG1750-RA	27.412	-0.0370465	0.107424	0.126756	0.540017
mRpL33-RA	85.3843	-0.00685602	0.0926998	0.85002	0.954684
mRpL34-RA	53.6184	0.00503284	0.0950575	0.872177	0.961005
CG8414-RA	688.49	-0.0421968	0.0826454	0.408324	0.788577
mRpL35-RA	177.146	-0.0301549	0.0913081	0.503075	0.828507
CG6028-RA	523.408	-0.0320402	0.0761122	0.531967	0.8422
mRpL36-RA	108.412	-0.0326574	0.0978445	0.402479	0.78461
mRpL37-RB	319.262	-0.0471399	0.0879902	0.361132	0.770953
mRpL38-RA	317.989	-0.049357	0.0927772	0.328412	0.747685
mRpL40-RA	151.081	-0.00124497	0.0879998	0.947002	0.985675
mRpL42-RA	196.792	0.0352555	0.0917038	0.449075	0.80665
cdc2rk-RA	88.5859	-0.031174	0.0974268	0.418756	0.791353
mRpL43-RA	176.565	-0.0287192	0.090495	0.524635	0.838329
CG4091-RB	383.239	-0.0287027	0.0819767	0.565036	0.857394
mRpL45-RA	401.838	0.0171416	0.0785925	0.730365	0.916768
mRpL46-RA	256.115	-0.0199615	0.0877535	0.65792	0.891285
mRpL48-RA	106.843	-3.5495e-06	0.0901402	0.998792	0.999297
frtz-RD	167.647	0.0434175	0.0994779	0.321039	0.74175
mRpL49-RA	225.013	-0.00185029	0.0839048	0.970388	0.991942
mRpL52-RA	131.346	-0.0244058	0.0917182	0.566619	0.857949
mRpL54-RA	189.378	0.0136119	0.0885379	0.754387	0.925277
mRpL55-RA	100.935	-0.0103326	0.0927657	0.77692	0.932593
mRpL9-RA	283.998	0.0571651	0.0986723	0.264145	0.694485
FK506-bp1-RA	2625.86	-0.17336	0.0890283	0.00920609	0.144186
mRpS10-RA	198.098	-0.0203264	0.0872668	0.656282	0.890939
mRpS11-RA	178.074	-0.0358621	0.0935906	0.429296	0.795587
Nat1-RB	2224.52	-0.0955649	0.0834952	0.101789	0.495898
mRpS17-RA	196.27	-0.0251155	0.0907193	0.565762	0.857513
mRpS18A-RA	212.873	-0.0177243	0.0876397	0.688992	0.901183
mRpS18B-RA	164.418	-0.0951854	0.129517	0.0937921	0.483965
mRpS18C-RA	105.518	-0.0342747	0.0967875	0.424797	0.79314
CG15536-RA	44.4023	0.00415021	0.0957424	0.888879	0.965616
mRpS22-RA	396.175	-0.00173282	0.0786773	0.97082	0.991946
CG33213-RA	79.4379	-0.0107276	0.0952169	0.734883	0.9184
mRpS26-RA	278.741	-0.0767442	0.105545	0.166787	0.601528
mRpS30-RB	686.333	-0.0236819	0.0745553	0.642671	0.885522
mRpS31-RA	291.436	-0.0809252	0.107916	0.151362	0.581945
mib1-RA	538.935	0.0454472	0.0802683	0.388543	0.780431
mRpS34-RA	156.213	-0.040153	0.0950563	0.378108	0.777968
CG4925-RA	240.741	-0.0967921	0.119637	0.103655	0.499345
mRpS35-RA	288.741	-0.0139368	0.0818801	0.771137	0.930708
mRpS5-RC	466.049	0.0101003	0.0761218	0.838633	0.951468
mRpS6-RB	124.511	0.00764584	0.0912633	0.845053	0.954094
mRpS7-RB	418.256	-0.00443335	0.0801924	0.928246	0.978997
wtrw-RC	325.638	0.0484408	0.0899067	0.346578	0.762442
mTTF-RA	163.285	-0.0259244	0.0906384	0.558349	0.854742
mTerf3-RA	93.4793	-0.0142857	0.092926	0.703324	0.905838
mTerf5-RA	297.704	-0.01149	0.0805531	0.810508	0.942571
mab-21-RA	25.3224	0.0113875	0.099591	0.543181	0.847387
mael-RD	507.685	-0.242983	0.152795	0.008522	0.13863
CG14450-RB	142.288	-0.00997618	0.0927448	0.78663	0.934763
maf-S-RB	302.328	-0.037898	0.0861482	0.449823	0.806799
mago-RA	494.294	-0.0892467	0.104769	0.132313	0.549827
Magi-RA	407.731	-0.0155728	0.0801486	0.751473	0.923763
magu-RF	762.519	-0.120324	0.0985075	0.0597504	0.405451
Def-RA	25.8912	0.0203841	0.102543	0.150848	0.581408
CG2292-RA	116.455	0.0184727	0.0927325	0.639618	0.883665
mahj-RA	1073.21	-0.0570171	0.0793039	0.289631	0.718151
CR42547-RA	84.6878	0.0184106	0.0962739	0.598742	0.868939
mal-RB	347.121	0.0657295	0.10188	0.213681	0.65254
mam-RA	703.496	-0.0323778	0.0818262	0.51388	0.834213
mamo-RI	1363.68	0.0973227	0.119168	0.103128	0.49719
mats-RB	517.518	-0.022627	0.0816469	0.64412	0.886568
mav-RA	364.487	-0.0242402	0.0844195	0.60812	0.872951
mbc-RA	1437.66	-0.028508	0.066442	0.570092	0.859045
mbf1-RC	1088.61	-0.00451543	0.0736887	0.927284	0.978627
nxf2-RA	359.981	-0.0553634	0.0962432	0.278344	0.706373
mbl-RP	451.231	0.266744	0.194776	0.00943199	0.146362
mbm-RA	606.323	-0.0353547	0.0757366	0.495034	0.824735
mbo-RA	398.04	-0.0210114	0.0813708	0.668276	0.893974
mbt-RA	896.819	-0.067606	0.0902387	0.222829	0.659312
Cas-RA	1827.88	-0.111813	0.0963807	0.0734201	0.441745
me31B-RA	10728.9	-0.138893	0.0855526	0.0237038	0.249954
mei-38-RA	304.065	-0.0812413	0.121174	0.121205	0.530328
mei-41-RA	294.324	-0.0747441	0.112897	0.155199	0.58424
CG9981-RB	78.1563	0.505579	0.300992	0.00288957	0.0658669
mei-P22-RA	6.97614	-0.0137699	0.100998	0.290411	0.718308
mei-P26-RC	1962.49	-0.0821571	0.0762102	0.138839	0.55901
mei-W68-RA	3524.6	-0.0278326	0.0581538	0.558778	0.855234
meigo-RB	492.847	-0.0429353	0.0882403	0.39634	0.782552
melt-RC	113.266	0.0999101	0.149704	0.061265	0.411228
corn-RE	123.781	0.143647	0.229138	0.0260971	0.263896
mesh-RC	1207.38	0.0951664	0.0937919	0.115642	0.518746
meso18E-RD	155.015	0.316752	0.233585	0.00729138	0.125055
metl-RA	166.982	0.0190813	0.0893294	0.679557	0.898343
mew-RB	498.213	0.0406712	0.0854625	0.422621	0.79267
mex1-RB	187.875	0.0208505	0.0872403	0.647876	0.887437
mfas-RI	1266.44	-0.0523928	0.0917719	0.311305	0.733842
mfr-RC	26.4252	-0.0125293	0.0988406	0.577975	0.861675
Tsp66E-RB	784.74	-0.117391	0.10258	0.0672207	0.431895
mfrn-RA	922.917	0.0257763	0.0748097	0.613659	0.87448
mge-RA	826.365	-0.00026597	0.069387	0.99208	0.997611
mgr-RA	657.628	-0.111377	0.100438	0.0781447	0.449554
mi-RA	784.035	-0.0244925	0.08607	0.612364	0.873991
bw-RA	88.7114	-0.00579161	0.0926408	0.872158	0.961005
mia-RA	12.8533	0.0259496	0.104079	0.116681	0.521554
mid-RA	75.2719	-0.0577568	0.119257	0.0752186	0.443324
CG5003-RA	416.226	-0.0349107	0.0884863	0.470354	0.814413
CG31053-RA	28.662	0.018909	0.101181	0.32282	0.742516
Mes-4-RB	1426.44	-0.0569209	0.0942746	0.275303	0.70523
mio-RA	249.935	0.0122497	0.0836785	0.795151	0.937388
mip120-RA	2137.19	-0.000934113	0.0613284	0.986092	0.99638
eIF2B-epsilon-RB	421.82	-0.0113723	0.0790221	0.816083	0.94344
mip40-RA	232.594	-0.040633	0.0896197	0.408363	0.788577
miple-RC	181.53	0.176477	0.202267	0.0271106	0.270904
miple2-RG	174.51	-0.00870696	0.0882556	0.837262	0.950875
CG32845-RA	18.8598	0.00878581	0.0992019	0.63845	0.883665
mir-4942-RM	1864.44	0.0918491	0.0986963	0.129183	0.546486
mirr-RC	98.8427	0.0175926	0.0980334	0.540933	0.84724
mld-RD	1294.2	-0.0596375	0.0858828	0.275527	0.70523
Syx18-RA	304.173	-0.0415218	0.0908977	0.396886	0.782552
mle-RC	509.799	-0.0137144	0.074919	0.783229	0.933554
mmd-RG	169.409	0.343963	0.231742	0.00564696	0.10623
mms4-RA	97.1384	-0.0227954	0.0967262	0.51071	0.831994
CG12341-RA	116.014	-0.0159856	0.0941777	0.657229	0.890957
mmy-RB	790.17	-0.0630065	0.080795	0.250841	0.683018
mnd-RC	740.154	-0.047105	0.0781864	0.375033	0.776857
mod-RA	5278.72	-0.159658	0.0788227	0.00929682	0.144933
mod(mdg4)-RAF	3418.8	-0.0341601	0.0708364	0.501253	0.827688
pre-mod(mdg4)-Z-RA	201.859	0.00731957	0.0851965	0.873048	0.961005
pre-mod(mdg4)-AE-RA	257.546	-0.0389244	0.0909757	0.418994	0.791353
mod(r)-RF	349.643	0.0222708	0.0803215	0.65483	0.890681
modSP-RA	308.695	0.0155512	0.0866811	0.732268	0.917361
mof-RA	185.192	0.0222726	0.0922334	0.590758	0.865106
moi-RA	241.748	-0.0261728	0.0866457	0.58007	0.862242
mol-RF	400.983	0.00233091	0.0904679	0.954308	0.988062
mon2-RB	651.662	-0.0211313	0.073946	0.677631	0.897643
mop-RA	1305.45	-0.0333779	0.069991	0.549139	0.849732
mr-RA	269.058	-0.020862	0.0875976	0.645523	0.886597
mre11-RA	287.609	-0.0407883	0.0905417	0.379425	0.77833
mri-RE	503.076	-0.0305072	0.0824535	0.542117	0.847334
Gyk-RB	642.611	0.0404044	0.0776764	0.439426	0.801419
mrj-RD	927.744	-0.0388152	0.075293	0.454856	0.807682
CR43898-RA	10.8914	-0.00540841	0.0994572	0.722698	0.914436
mrn-RA	182.297	-0.0412243	0.0963398	0.36231	0.772164
msb1l-RA	370.387	-0.0277909	0.0900939	0.537422	0.844592
CG10268-RA	78.3573	-0.0291298	0.0978226	0.428523	0.794884
msd1-RA	125.612	-0.0264528	0.0950712	0.507236	0.830352
msd5-RA	98.7366	-0.0127216	0.0926022	0.734491	0.918389
msi-RD	818.817	0.0246977	0.0729522	0.579629	0.862232
msk-RA	4407.95	-0.107938	0.0862574	0.0709679	0.438308
msl-1-RA	1228.88	-0.132282	0.121678	0.0535777	0.385225
msl-2-RA	62.1461	0.0352134	0.101892	0.310251	0.733307
msn-RD	2067.67	-0.0158776	0.0637343	0.747738	0.923241
msps-RD	3036.24	-0.0763774	0.0712047	0.153829	0.583049
CG10185-RA	33.4627	0.0810045	0.148854	0.0128598	0.178202
mst-RB	308.283	-0.0456346	0.0952354	0.343645	0.760696
msta-RD	91.5385	0.0674052	0.123575	0.0909127	0.478333
mtRNApol-RB	440.948	0.0440922	0.0838062	0.39834	0.782734
mtTFB2-RA	91.2271	-0.0037249	0.0914618	0.921683	0.977208
CG12811-RA	226.434	-0.0222452	0.085698	0.63635	0.883665
mtacp1-RA	1161.85	0.187423	0.108546	0.0117684	0.169979
mtd-RI	3240.43	0.0524809	0.0609902	0.283642	0.711889
mtg-RH	32.2313	0.000175495	0.0970407	0.996036	0.998698
mthl1-RB	289.006	0.0253405	0.0867636	0.591422	0.865332
mthl14-RA	95.0964	0.027694	0.0969851	0.457993	0.807682
DIP2-RD	862.238	-0.0612482	0.0818366	0.263858	0.694485
mthl15-RD	39.4628	0.0230461	0.10066	0.372066	0.775749
mthl2-RB	41.4565	-0.00995061	0.0977648	0.689839	0.901183
Eaf6-RA	102.953	-0.0059647	0.0910999	0.87591	0.961171
mthl3-RB	98.4927	-0.0186532	0.0929036	0.631894	0.881806
mthl4-RB	63.603	-0.0102196	0.0963141	0.726932	0.915255
mthl8-RB	33.1889	0.000694645	0.0979307	0.978015	0.993903
mtm-RB	416.767	0.0127789	0.0781577	0.795757	0.937388
mts-RB	3548.79	-0.0874537	0.0677726	0.0985755	0.493226
mub-RM	2052.85	0.0559061	0.0718925	0.272853	0.703332
mud-RJ	1313.68	-0.225909	0.15206	0.0112977	0.166612
mura-RA	999.079	0.0150539	0.0740608	0.7661	0.929108
mus101-RA	376.777	-0.00578201	0.0846428	0.89874	0.968794
mus201-RD	327.198	-0.061284	0.0931093	0.256705	0.687723
mus205-RA	314.606	-0.0356623	0.0872353	0.468669	0.813488
Nop17l-RB	1420.91	0.0685054	0.103713	0.198242	0.635022
mus210-RC	1523.83	-0.0553961	0.0829169	0.299627	0.724648
CG8155-RA	395.424	-0.0626083	0.0969114	0.242841	0.679243
mus301-RA	351.921	-0.0527318	0.0951726	0.297692	0.723743
CG13676-RA	47.4675	0.0473508	0.112091	0.108769	0.506353
mus304-RA	201.01	-0.0351348	0.0927962	0.441127	0.801419
mus81-RA	412.846	-0.0928978	0.118853	0.111511	0.510918
CG3703-RA	86.7962	-0.00979524	0.0924629	0.791536	0.936279
muskelin-RA	1596.96	-0.130815	0.119214	0.0538942	0.386106
mute-RD	627.672	-0.0582006	0.0877387	0.281268	0.709102
CG34191-RA	148.261	-0.111069	0.148925	0.0638221	0.420903
mv-RB	861.311	0.0286656	0.0761722	0.570989	0.859561
SCOT-RB	450.861	0.0255273	0.0813142	0.607637	0.872951
mwh-RB	1537.33	0.0213021	0.100418	0.392438	0.782037
CG32335-RB	8.49516	0.00294937	0.0997457	0.812302	0.943313
CG9119-RA	524.974	0.0182499	0.0865792	0.692508	0.901856
LysD-RA	1873.81	0.014536	0.0993632	0.515223	0.835164
LysP-RA	497.024	-0.0217294	0.0815165	0.658362	0.891422
mxc-RA	727.948	-0.0188064	0.0857693	0.684511	0.899835
mxt-RG	974.924	0.0801908	0.0876177	0.162474	0.596916
myo-RD	741.149	-0.000647244	0.0700296	0.988724	0.997358
mys-RA	1541.35	0.0161685	0.0692517	0.760677	0.926523
nAChRalpha1-RC	56.6856	0.0664412	0.12699	0.0543813	0.387437
nAChRalpha2-RB	22.3133	0.00927208	0.0986299	0.667698	0.893974
nAChRalpha4-RD	303.701	-0.0101716	0.0855307	0.823766	0.946938
nAChRalpha5-RD	132.944	0.0821061	0.13178	0.0854248	0.463931
nAChRalpha6-RC	75.5918	0.129926	0.221976	0.022435	0.242702
nAChRalpha7-RD	87.1717	0.111454	0.171116	0.0417076	0.338963
nAChRbeta1-RA	169.738	0.721301	0.243403	0.000125431	0.00767939
nAChRbeta2-RA	22.9531	0.00866298	0.0983591	0.699071	0.90388
nSyb-RK	565.756	0.47628	0.127015	1.02451e-05	0.00104541
na-RG	98.6909	0.102318	0.170774	0.0291747	0.280454
nahoda-RC	640.369	0.0698818	0.1062	0.186676	0.623817
ca-RA	722.755	0.0277623	0.073934	0.589133	0.864333
nclb-RA	410.371	0.00105675	0.0771204	0.98383	0.995657
ncm-RA	1079.72	-0.0831368	0.0929374	0.153355	0.583049
nct-RA	659.013	-0.192526	0.125735	0.0150553	0.195487
HdacX-RB	75.8065	0.0112383	0.0934232	0.754734	0.925277
neb-RA	242.962	0.0109001	0.0864609	0.808661	0.941791
fok-RD	2223.55	-0.0222387	0.0787051	0.65581	0.890939
CG10747-RB	107.478	-0.00261973	0.0907008	0.945625	0.985526
nej-RD	2674.67	-0.0734864	0.0836593	0.190444	0.626139
nemy-RA	325.722	0.021765	0.089314	0.62391	0.879416
neo-RB	7.06569	0.000133632	0.099981	0.991407	0.997557
nero-RA	402.678	-0.0775619	0.106831	0.161405	0.596333
nes-RA	646.96	0.0190854	0.0778966	0.70456	0.906221
CR45210-RA	61.2567	0.0119327	0.0954111	0.712455	0.910538
nesd-RA	164.457	-0.0187065	0.0895305	0.664269	0.89284
net-RB	21.0561	0.0156719	0.0999444	0.45381	0.807682
neur-RD	347.266	0.00404964	0.0868941	0.926866	0.978391
CR31429-RA	179.207	0.0188584	0.0930733	0.629079	0.881325
hyx-RB	487.857	-0.228762	0.140867	0.00908658	0.143755
Adgf-D-RA	176.368	0.112668	0.167175	0.0471072	0.362711
ninaC-RB	1496.22	0.599493	0.122282	4.55232e-08	1.15791e-05
ninaD-RA	264.106	0.907453	0.209982	6.96696e-07	0.000115377
ninaE-RA	9909.06	0.412865	0.117898	3.45727e-05	0.00262597
ninaG-RB	11.355	0.0098013	0.100165	0.485162	0.821449
nito-RA	1311.17	-0.0220432	0.0750977	0.662864	0.892608
CG14763-RC	47.3975	-0.0147809	0.0970577	0.615672	0.876018
CG8726-RB	630.323	-0.0247378	0.0781926	0.623214	0.879416
nkd-RA	97.5277	0.0813669	0.132734	0.0806217	0.456014
nmd-RC	523.508	-0.101749	0.104725	0.0985746	0.493226
nmdyn-D6-RA	62.5993	-0.0213307	0.0981446	0.488511	0.822429
nmdyn-D7-RA	126.949	-0.00822699	0.0938347	0.807101	0.940991
CG9444-RB	40.5423	0.0118152	0.0982057	0.630724	0.881806
nmo-RG	867.57	-0.0428642	0.0807345	0.42067	0.791803
noc-RA	244.901	0.201414	0.189444	0.0204732	0.231135
CG2889-RA	99.1209	0.0401079	0.100726	0.319184	0.740035
nod-RB	641.745	-0.0783826	0.106766	0.154069	0.583049
CG1561-RB	353.468	0.538076	0.162677	4.75354e-05	0.0035309
nompA-RF	14.6895	0.0257817	0.103607	0.162666	0.596916
CG43114-RB	51.9621	-0.0489239	0.110595	0.154333	0.583049
nompB-RD	7.73211	0.00954886	0.100373	0.436003	0.799324
nompC-RE	15.545	0.026275	0.103898	0.145353	0.570573
nonA-RD	804.263	-0.043307	0.0811171	0.405801	0.787891
nonA-l-RA	373.677	-0.0650458	0.101533	0.215855	0.653554
nonC-RA	717.238	-0.00492214	0.074204	0.920788	0.976672
nopo-RB	217.083	-0.0465226	0.0978054	0.319237	0.740035
CG5721-RA	417.873	-0.0377001	0.0849873	0.455215	0.807682
nord-RA	52.6639	0.00793763	0.0968804	0.770285	0.930641
norpA-RB	1357.58	0.179444	0.101125	0.0119128	0.170458
CG42358-RA	414.471	-0.0280421	0.0820476	0.573438	0.860924
not-RC	368.43	-0.0619928	0.100749	0.230637	0.668359
nrm-RF	313.74	0.299561	0.241664	0.00881872	0.141408
nrv1-RA	3062.84	0.0838256	0.0760671	0.132897	0.550511
nrv2-RF	675.309	0.181135	0.145783	0.0233076	0.248884
nrv3-RC	1146.4	0.445064	0.125321	2.26366e-05	0.00193678
nsl1-RI	1514.8	-0.0567063	0.0739367	0.286405	0.714738
nsr-RA	26.8438	-0.0328727	0.105007	0.185813	0.62285
Cyp6d2-RA	53.938	-0.0502145	0.111314	0.148646	0.577326
nst-RA	558.461	-0.088078	0.0969061	0.137377	0.556895
nub-RB	131.699	-0.0220459	0.0960194	0.535305	0.843611
CG13024-RC	30.376	0.0352537	0.105911	0.171849	0.60913
nudE-RE	717.614	-0.0184846	0.0745169	0.715154	0.911044
nuf-RH	1192.37	-0.0419847	0.069936	0.41798	0.791353
numb-RB	758.434	-0.0382257	0.0740408	0.461116	0.80998
nvd-RA	27.3473	-0.00490625	0.0982904	0.776819	0.932593
nvy-RA	35.9696	0.0224297	0.100637	0.372979	0.775749
nwk-RG	289.097	0.363636	0.152131	0.000972937	0.0311032
oaf-RB	730.315	-0.0704988	0.084125	0.21191	0.65092
obst-A-RA	68.1248	0.0184525	0.0995035	0.462442	0.810907
obst-B-RA	61.7832	0.0361784	0.102478	0.294671	0.721523
obst-E-RB	75.8751	0.0134637	0.0967767	0.651069	0.888918
oc-RF	26.353	0.0176291	0.100535	0.389463	0.78078
ocm-RB	485.219	-0.023375	0.0781442	0.642053	0.885522
odd-RA	49.2129	-0.0168194	0.0979528	0.552051	0.850698
ogre-RC	897.908	-0.0257093	0.0761137	0.615612	0.876018
bou-RA	129.818	0.0439626	0.102513	0.283357	0.711352
olf186-F-RB	1386.37	0.0242146	0.0748689	0.636322	0.883665
olf413-RB	61.4275	0.0200342	0.098041	0.509699	0.831851
omd-RB	549.348	-0.0750678	0.0908081	0.185893	0.62285
flfl-RE	1274.02	0.0289173	0.0648069	0.564622	0.857264
ome-RE	521.655	0.0536209	0.0893463	0.306668	0.730193
onecut-RA	150.262	0.212039	0.228712	0.0188953	0.222213
opa-RA	7.76738	0.0238637	0.104025	0.0476663	0.365979
or-RA	145.213	-0.0299308	0.0948876	0.468226	0.813488
CG10904-RB	117.071	0.000575863	0.0912737	0.987902	0.997081
orb-RG	2960.71	-0.235081	0.144119	0.00849524	0.138418
org-1-RB	15.6375	0.0167782	0.100854	0.350716	0.764897
ort-RA	18.8315	0.0262195	0.103678	0.167926	0.603121
os-RC	11.4422	-0.00924333	0.0998116	0.554082	0.85184
osa-RD	2829.3	-0.0451984	0.0668114	0.375111	0.776857
CR46035-RA	27.5236	0.00794958	0.097933	0.73767	0.919085
osp-RF	798.863	-0.0445312	0.0755642	0.396224	0.782552
Adh-RF	20818.7	0.0135815	0.0830069	0.800712	0.938431
otk-RA	31.2526	0.0173168	0.0997538	0.453089	0.807682
otk2-RA	18.7645	-0.00920357	0.0991721	0.627357	0.880583
otp-RJ	11.5879	0.000498335	0.0991664	0.977656	0.993903
otu-RD	2884.66	-0.258773	0.0954309	0.000674129	0.0247638
CG33181-RF	1285.61	-0.0105035	0.0672486	0.832939	0.949594
out-RB	542.093	-0.042883	0.079463	0.411886	0.789505
CoVIIc-RC	1670.48	0.205624	0.134306	0.0127878	0.177937
p-RA	414.458	-0.124633	0.12781	0.0624825	0.415536
p115-RB	344.315	-0.0657705	0.0952532	0.229842	0.667779
p120ctn-RA	1140.27	-0.00741189	0.0779164	0.879603	0.962335
p130CAS-RD	384.575	0.125481	0.16708	0.0482503	0.367313
p24-1-RA	453.853	-0.0560606	0.0843117	0.300946	0.724769
p38a-RC	208.654	0.02534	0.0887345	0.581014	0.862513
p38b-RA	468.662	-0.0324781	0.0806059	0.522918	0.837921
CG16890-RD	172.174	-0.0219754	0.0888607	0.621972	0.879133
p38c-RA	47.3636	0.00433297	0.0958053	0.883035	0.963149
p47-RA	805.677	-0.00632943	0.0686018	0.898834	0.968794
p53-RE	173.798	-0.0269914	0.0917417	0.535386	0.843611
CR46089-RA	179.619	0.0250214	0.091968	0.55748	0.854058
pAbp-RC	21210.7	-0.0527762	0.0581266	0.256149	0.687464
pHCl-RL	190.164	0.464984	0.258423	0.0025564	0.0622283
pUf68-RD	1058.48	0.0296761	0.0747524	0.563845	0.856794
pad-RB	168.058	-0.0516358	0.100687	0.273362	0.703569
CG14879-RD	91.2658	0.0264325	0.0970466	0.468407	0.813488
pan-RH	574.591	0.364358	0.146968	0.00078132	0.0270304
papi-RA	410.629	0.0447907	0.082615	0.38467	0.779585
TBCB-RA	371.378	-0.0599725	0.096677	0.252362	0.684025
par-6-RB	699.093	-0.111097	0.104946	0.0795717	0.45192
para-RBG	360.176	0.444719	0.208169	0.00140403	0.0408746
CG34261-RB	109.711	-0.0387202	0.0989128	0.349759	0.764776
pasha-RA	367.631	-0.00210448	0.0817475	0.961256	0.989814
path-RE	4949.95	-0.036855	0.0616194	0.452933	0.807682
pav-RA	709.021	0.0065329	0.0761859	0.896481	0.967782
pbl-RE	948.043	-0.163447	0.128353	0.0286598	0.278386
pch2-RB	376.884	-0.0181202	0.0845552	0.691039	0.901459
pck-RA	296.134	-0.00812086	0.0825933	0.86198	0.958994
pcm-RB	770.173	-0.0177544	0.0717808	0.725804	0.914888
pcs-RB	1256.43	-0.0925856	0.0834072	0.110396	0.508239
CG7639-RB	251.653	0.0157122	0.084961	0.736621	0.918738
pcx-RC	869.683	-0.0647407	0.0790665	0.236356	0.674875
kz-RA	366.688	-0.00533692	0.0791324	0.900776	0.969181
pdm2-RD	28.8577	0.00622952	0.0976227	0.797193	0.937388
pdm3-RE	65.1823	0.0818122	0.143353	0.0370301	0.320607
pds5-RA	974.794	-0.0540286	0.0817442	0.31394	0.735609
pea-RA	458.858	-0.0396962	0.08947	0.4196	0.791353
CG13018-RA	46.04	-0.00618345	0.0955944	0.831726	0.949594
peb-RB	951.268	0.0690953	0.11176	0.175881	0.61328
pelo-RA	513.364	-0.0217124	0.079146	0.661737	0.892403
CG31710-RD	49.4025	-0.00184301	0.0956296	0.948345	0.986192
pen-2-RB	69.7666	0.0109441	0.0945482	0.745953	0.922368
sbb-RG	2103.11	-0.0172573	0.0681142	0.737156	0.918738
per-RB	169.482	0.104895	0.16325	0.0443366	0.352202
pes-RD	913.664	-0.017617	0.0766635	0.723383	0.914436
pfk-RA	291.073	-0.0248839	0.0901908	0.573576	0.860924
pgant2-RB	104.116	0.138996	0.212709	0.0297471	0.283495
pgant3-RA	263.033	-0.0610313	0.0979149	0.243923	0.679754
pgant4-RC	136.597	0.0178201	0.0937232	0.637179	0.883665
pgant5-RB	1174.67	-0.0474083	0.079375	0.369198	0.77522
pgant6-RA	678.68	-0.0479098	0.077826	0.366252	0.773669
pgant8-RA	9.22724	0.00338531	0.0995626	0.8091	0.942193
CG34452-RB	11.3305	-0.0129689	0.100469	0.400393	0.783043
ph-d-RA	188.862	-0.0273548	0.0905265	0.540205	0.847121
ph-p-RA	142.599	0.109888	0.157337	0.0555637	0.391581
phl-RE	497.38	0.0086564	0.0781756	0.86185	0.958994
CG14050-RB	8.79324	0.0156143	0.101204	0.278589	0.706373
Ilp6-RD	212.275	0.162093	0.215912	0.0288243	0.278911
phm-RB	45.0484	0.00153772	0.0966436	0.95555	0.988325
pho-RA	720.013	-0.0577433	0.0793002	0.286105	0.714533
phol-RB	980.535	-0.0292535	0.0805931	0.560693	0.855716
phr-RA	169.06	-0.056623	0.109016	0.1933	0.628286
Prosalpha1-RA	112.759	0.015678	0.0925546	0.68966	0.901183
phr6-4-RB	313.288	-0.0433361	0.0898248	0.384242	0.779585
phtf-RA	423.626	-0.0237016	0.0817928	0.627724	0.880731
phyl-RA	18.4429	0.0249473	0.103309	0.174894	0.612191
pic-RA	1342.61	-0.0667395	0.087825	0.23062	0.668359
pico-RB	1439.82	-0.213077	0.097495	0.00366136	0.0778674
pie-RB	213.675	-0.0608173	0.108228	0.19695	0.633448
pigeon-RA	289.812	-0.0625526	0.109745	0.185705	0.62285
pigs-RC	543.437	0.14454	0.139887	0.043713	0.349082
pim-RA	324.398	-0.0427435	0.0906566	0.387547	0.780221
pins-RA	612.475	-0.0512527	0.0844479	0.333606	0.752173
pinta-RA	148.642	0.0324344	0.0940657	0.456721	0.807682
pio-RD	330.075	0.532461	0.172007	9.49911e-05	0.0062539
pirk-RB	40.0095	0.0528883	0.117799	0.049064	0.370437
pit-RB	947.922	-0.0332357	0.0721601	0.517368	0.83609
Dcp-1-RA	383.628	-0.0118177	0.0782227	0.810612	0.942571
pix-RA	3064.93	0.0331878	0.0642002	0.508117	0.830706
pk-RA	62.1545	0.137237	0.256022	0.0163302	0.205184
Spn43Ab-RB	1079.84	0.0285226	0.0811599	0.567907	0.85891
Spn43Ad-RA	24.1162	0.0221845	0.101248	0.329465	0.748536
nec-RA	690.227	0.0238048	0.0773158	0.638372	0.883665
pkaap-RA	308.797	-0.0236328	0.0840469	0.624091	0.879416
ple-RC	226.789	0.708883	0.190913	9.27592e-06	0.000986372
plu-RA	119.105	-0.0148131	0.0924895	0.699953	0.904673
plum-RD	322.656	-0.18293	0.151874	0.0233313	0.248884
plx-RE	833.752	0.067779	0.100357	0.212003	0.65092
pn-RA	229.971	-0.0194501	0.085778	0.675548	0.897519
Nmd3-RA	520.539	0.0300136	0.078337	0.557051	0.854058
pncr013:4-RE	261.726	-0.0735592	0.102379	0.182966	0.620307
Asator-RI	558.746	0.119717	0.10545	0.0656673	0.426606
pncr016:2R-RA	18.5797	0.00591917	0.0986006	0.769576	0.930459
CG2135-RA	191.894	0.00380072	0.0852374	0.933951	0.980949
png-RA	341.063	-0.0147402	0.0917656	0.708308	0.908498
pnr-RD	17.7784	0.0150619	0.10027	0.423325	0.79296
pnt-RE	276.463	0.0448729	0.0941412	0.354301	0.76707
pnut-RB	1598.21	-0.117943	0.085193	0.0519658	0.381442
pod1-RA	1003.87	-0.0340408	0.0728473	0.508024	0.830706
pog-RF	49.9948	0.0255757	0.101172	0.341989	0.760484
polo-RA	2394.4	-0.153943	0.116194	0.0307853	0.289296
poly-RB	334.7	-0.0499303	0.0897913	0.33489	0.753007
Dic1-RB	743.755	0.117639	0.106622	0.0696524	0.436687
polybromo-RA	1258.64	-0.063883	0.0810239	0.243095	0.679243
pon-RA	44.3412	-0.0653658	0.127127	0.0446817	0.353748
pont-RA	710.559	-0.0741888	0.0824612	0.192111	0.62725
porin-RB	5874.43	0.0319956	0.0651842	0.527331	0.840103
CG43129-RE	52.2433	0.849371	0.366732	0.000683988	0.025035
pot-RB	205.394	0.216138	0.361725	0.0155909	0.199812
ppan-RA	372.129	-0.0635818	0.0902126	0.245264	0.680645
Bdbt-RA	163.525	-0.0384459	0.0950095	0.394079	0.782426
CG17633-RA	4048.5	0.222057	0.0957796	0.00251297	0.0620126
ppk19-RA	25.3521	-0.0120583	0.0988828	0.585998	0.863946
Bub3-RB	526.078	-0.0417923	0.0877799	0.40297	0.785111
CG13563-RB	16.3882	-0.0283841	0.104296	0.157127	0.588543
ppk31-RB	7.60098	-0.00775753	0.100038	0.549689	0.850041
CG34293-RB	65.0498	-0.0352624	0.102712	0.287202	0.715138
ppl-RA	580.27	-0.0301629	0.0821683	0.547316	0.848608
pps-RA	1219.58	-0.0999179	0.0953605	0.099839	0.493673
Scgbeta-RA	17.8217	-0.00870177	0.0988957	0.662873	0.892608
pr-set7-RA	1017.39	-0.0602798	0.093552	0.258156	0.689189
Afti-RD	561.42	-0.0690681	0.092675	0.214252	0.652707
prel-RC	381.406	-0.0154169	0.0855831	0.735476	0.918635
primo-1-RB	195.942	-0.0305144	0.089504	0.511964	0.83323
prod-RA	348.502	-0.0396632	0.0893702	0.419355	0.791353
prom-RB	83.4944	0.0815946	0.135945	0.0686685	0.434894
prominin-like-RD	866.865	-0.0869288	0.0929685	0.133926	0.552084
pros-RI	403.725	0.188556	0.218039	0.0235547	0.249641
KP78a-RB	18.9668	0.00724406	0.0997211	0.626353	0.879786
prt-RB	13.7733	-0.0150935	0.101676	0.129672	0.547407
prtp-RC	1019.98	-0.0349525	0.0714001	0.492505	0.823996
ps-RN	2474.28	0.151976	0.119674	0.0341717	0.310155
psd-RA	974.636	-0.0803412	0.116963	0.12664	0.539798
psh-RA	159.654	0.0525208	0.105578	0.231203	0.668542
psidin-RA	617.23	-0.115947	0.101066	0.0701197	0.437531
psq-RN	2389.61	-0.0372067	0.0625824	0.451151	0.807261
pst-RE	2465.47	0.0341971	0.0774852	0.511183	0.832615
ptc-RA	87.3395	0.0268453	0.101203	0.337764	0.755222
ptip-RA	638.863	-0.108403	0.10176	0.0910864	0.478748
ptr-RD	1112.25	-0.0301963	0.0774921	0.554105	0.85184
puc-RA	661.808	0.156754	0.155537	0.0360834	0.319316
CR44331-RB	9.51361	-0.00254705	0.0995489	0.85102	0.955329
puf-RF	1495.92	-0.0945334	0.0878177	0.108638	0.5062
pug-RB	2062.47	-0.0213732	0.0634044	0.666825	0.893846
pum-RH	2631.44	-0.139366	0.0795076	0.0200847	0.228486
put-RC	666.551	-0.0781853	0.0874951	0.171301	0.608721
pwn-RC	114.723	0.00557593	0.0941316	0.869221	0.960603
px-RE	821.82	0.0228402	0.0747185	0.623836	0.879416
CG6018-RA	60.752	0.0122069	0.0953407	0.709945	0.909184
pxb-RC	22.2226	0.0031126	0.0985832	0.872887	0.961005
pyd3-RA	233.075	0.0561727	0.106247	0.220514	0.656958
pygo-RA	1046.26	-0.018561	0.0758441	0.714985	0.911044
pyr-RB	122.799	0.022059	0.0958735	0.540652	0.84724
CG13877-RB	23.4942	0.0608745	0.126517	0.0140975	0.189379
pzg-RA	1749.19	-0.0820958	0.0800846	0.1454	0.570573
qin-RB	323.195	-0.221957	0.167245	0.0138238	0.186823
CG14304-RB	74.5785	-0.0303846	0.100948	0.350723	0.764897
CG14301-RB	8.77174	0.0197754	0.102396	0.154791	0.583415
CG31224-RC	1235.15	-0.0278336	0.0731527	0.585505	0.863925
qkr54B-RE	501.874	0.0117041	0.077449	0.814622	0.943313
qkr58E-2-RC	914.639	-0.044221	0.0787115	0.399797	0.782964
CR45152-RA	232.999	-0.046516	0.094669	0.337729	0.755222
mRpS29-RA	358.768	-0.151121	0.141393	0.0388111	0.327204
qless-RA	271.09	0.0691729	0.0989957	0.203318	0.641045
qm-RB	372.803	0.0235955	0.0808657	0.6368	0.883665
CTCF-RA	449.369	0.0129822	0.0798615	0.791857	0.936279
qsm-RA	180.107	0.0431073	0.0991737	0.32127	0.74175
qtc-RF	270.913	0.0213881	0.0854648	0.650932	0.888851
CR43820-RA	35.6486	0.0177279	0.0987897	0.507178	0.830352
qua-RB	623.457	-0.131195	0.11611	0.0532851	0.384009
CR45715-RA	30.214	-0.0327401	0.105628	0.148203	0.57667
qvr-RC	403.195	0.315265	0.183057	0.00453085	0.0906349
r-RA	1590.52	-0.0981052	0.103605	0.10785	0.506089
CG15865-RA	41.0555	0.0455402	0.111394	0.105378	0.502675
r-cup-RA	7.38851	0.00535791	0.10001	0.638909	0.883665
r2d2-RC	339.187	0.00236358	0.0801166	0.961472	0.989814
cdc14-RD	570.827	-0.00956558	0.0736654	0.84834	0.954123
rad-RL	49.5726	0.0525118	0.115614	0.0871133	0.468344
rad50-RD	618	-0.0720678	0.0880512	0.20122	0.637817
rap-RA	522.049	-0.0501406	0.0807803	0.34547	0.761656
raptor-RC	1481.59	-0.120018	0.0972864	0.0588209	0.40258
CR44959-RA	62.8817	-0.00826928	0.0946274	0.799858	0.938081
Rph-RC	22.0046	0.0237285	0.101807	0.29848	0.724297
rasp-RA	220.896	-0.036139	0.095208	0.409936	0.788803
Asciz-RB	90.438	-0.00988477	0.0928925	0.785752	0.934392
rau-RB	98.7533	-0.0431699	0.105416	0.232575	0.670194
raw-RC	823.74	-0.00365515	0.0733496	0.940828	0.98319
rdgA-RE	788.805	0.427927	0.152112	0.000263701	0.0126454
CR44111-RA	6.09863	-0.00835933	0.10035	0.453472	0.807682
CG10962-RB	134.313	-0.031087	0.0969753	0.427908	0.794764
rdgB-RH	910.657	-0.0484968	0.0802218	0.360148	0.770953
rdgBbeta-RA	229.853	-0.0348111	0.089143	0.468032	0.813488
CR45146-RA	22.0644	0.00620376	0.0981401	0.780094	0.933419
rdgC-RH	123.05	0.452832	0.345289	0.00503215	0.0981365
rdhB-RB	83.2944	0.0348225	0.102322	0.299943	0.724648
rdo-RB	20.5199	0.0143191	0.0997537	0.485309	0.821449
CR43460-RA	13.7961	0.0126118	0.10013	0.460793	0.809889
Cyp6d5-RA	1629.99	0.290604	0.132175	0.00201087	0.0533171
CG4576-RA	9.78849	0.0217691	0.103188	0.0903603	0.477416
ref(2)P-RB	4825.28	0.436403	0.15583	0.000272326	0.0129157
CG10337-RA	157.836	0.433924	0.230717	0.00235528	0.0596317
regucalcin-RA	1064.32	-0.102475	0.114042	0.0977792	0.492406
Chrac-16-RB	161.09	-0.115052	0.166212	0.0484305	0.367362
rempA-RB	1047.91	0.118468	0.119525	0.0709813	0.438308
CG2789-RA	1186.91	0.12551	0.116417	0.0602098	0.407252
repo-RA	36.466	0.0574932	0.120626	0.0526801	0.382859
CG7156-RB	242.645	-0.0206085	0.0844911	0.663755	0.892815
rept-RC	635.565	-0.0790705	0.0950446	0.168865	0.604717
retinin-RA	1029.02	0.771675	0.132919	3.31197e-10	1.93773e-07
retm-RC	791.101	0.0542734	0.0830899	0.314867	0.736464
retn-RE	1688.22	-0.136132	0.105963	0.0425132	0.3433
rev7-RA	42.7925	0.0123073	0.0966302	0.677289	0.897643
noi-RA	401.4	-0.0243394	0.0836292	0.616812	0.876623
rg-RM	1144.39	-0.0100522	0.0754997	0.839754	0.951512
rgn-RA	870.378	0.038405	0.0798982	0.460723	0.809889
barc-RC	599.218	-0.0950836	0.0928293	0.112209	0.512215
rgr-RC	335.704	0.0396064	0.0893718	0.422107	0.79267
CG8642-RB	18.6565	0.0155537	0.100712	0.366366	0.773669
rha-RA	7.9465	-0.00694465	0.100011	0.578476	0.861906
tobi-RA	781.135	-0.0407915	0.100627	0.320389	0.741552
rhea-RB	2299.05	0.022262	0.0711764	0.66205	0.892443
CG6638-RA	351.278	-0.0225763	0.0824107	0.656312	0.890939
rho-4-RA	390.659	-0.00110199	0.0788333	0.999094	0.999297
rho-5-RA	927.548	-0.0507408	0.0721523	0.333568	0.752173
rib-RB	18.1119	-0.00490078	0.100036	0.648298	0.887533
ric8a-RB	260.78	-0.0716769	0.108627	0.212506	0.65092
rictor-RB	932.214	-0.042931	0.075733	0.411913	0.789505
rig-RB	1261.34	-0.101203	0.095229	0.096363	0.488245
CG13436-RA	38.9892	-0.0146457	0.0976768	0.595819	0.867662
rin-RE	6097.15	-0.139505	0.0777617	0.0187286	0.221198
rl-RC	635.235	-0.00597747	0.0737945	0.90426	0.970496
rn-RE	20.4056	0.0638812	0.13019	0.00805962	0.133692
rngo-RA	829.423	-0.00399571	0.0726394	0.935514	0.981602
eIF-2alpha-RB	1121.3	-0.0671618	0.0773243	0.22059	0.656958
rnh1-RA	188.004	-0.0258531	0.0883088	0.57235	0.860343
rno-RB	1337.09	-0.0890483	0.0922831	0.130755	0.548559
robl-RA	225.712	-0.0217487	0.0860546	0.63907	0.883665
robo-RA	95.5869	0.0282551	0.0975473	0.442758	0.801998
robo3-RB	32.3458	0.0272982	0.102245	0.288734	0.716952
rod-RA	635.775	-0.0598568	0.0884061	0.269009	0.699719
rogdi-RB	654.071	0.027522	0.0752739	0.590002	0.864653
rols-RI	205.698	0.0583882	0.106799	0.274476	0.704735
rost-RA	554.136	-0.0422083	0.0917369	0.389213	0.780772
row-RC	874.849	-0.0365175	0.0752827	0.480328	0.8186
Ir51b-RA	6.02575	-0.00558361	0.100088	0.605241	0.872548
rpk-RB	864.709	-0.11514	0.117354	0.0746562	0.442574
CR44155-RA	585.9	-0.099551	0.115296	0.101094	0.494532
rpr-RA	6.08214	0.0112671	0.100665	0.349709	0.764776
rt-RA	224.385	-0.0242643	0.0906473	0.577713	0.861675
rtet-RA	382.277	-0.0413609	0.0916298	0.394217	0.782428
rudhira-RC	2159.98	0.057747	0.0741038	0.281016	0.709056
rush-RA	797.602	0.00740459	0.0697616	0.885391	0.963921
rux-RA	100.095	-0.0662567	0.117076	0.13517	0.554528
ry-RA	237.387	0.0389972	0.0943867	0.396721	0.782552
sNPF-RB	71.723	0.07498	0.129808	0.0777806	0.448735
sNPF-R-RB	28.4969	0.00321141	0.0977038	0.895632	0.967379
kappaB-Ras-RA	392.64	0.00684877	0.0798589	0.888548	0.965589
sad-RA	27.6683	-0.0189769	0.100049	0.4201	0.791353
CG6962-RA	190.723	0.00140524	0.0880492	0.973511	0.992472
sage-RA	8.82453	-0.0136802	0.10087	0.321405	0.74175
salm-RB	82.1345	0.0339598	0.104082	0.240086	0.678039
salr-RC	40.3334	0.0307797	0.103701	0.23273	0.670194
sals-RD	344.563	0.509323	0.176237	0.000185306	0.0101737
CG17230-RA	170.163	0.0266577	0.0924337	0.533852	0.842784
san-RA	478.54	-0.082534	0.102087	0.152177	0.581945
sano-RE	114.788	0.0748581	0.123535	0.111102	0.51009
sau-RD	1134.96	-0.0286985	0.0688242	0.571553	0.859969
CR44114-RA	306.16	-0.0036066	0.0803546	0.935716	0.98168
sax-RA	513.83	-0.00269272	0.0763981	0.955801	0.988381
sba-RH	370.908	0.0552918	0.093376	0.289756	0.718151
CG14502-RC	17.6772	-0.0149698	0.10002	0.447723	0.805632
sbr-RA	764.941	0.0558187	0.0812327	0.302962	0.726793
CG15210-RA	86.4779	-0.0199903	0.0977533	0.516808	0.835748
CG15209-RA	355.906	0.056143	0.0946493	0.280487	0.708194
sca-RA	16.1203	0.0209976	0.102014	0.245188	0.680645
scaf-RB	108.537	-0.00688459	0.0904289	0.857644	0.957763
scat-RA	518.576	-0.0528292	0.0818122	0.323376	0.743493
scb-RB	827.911	0.0491918	0.0909119	0.330877	0.749399
sced-RA	565.31	-0.149546	0.137598	0.039426	0.32943
scf-RA	508.887	0.0224534	0.0809286	0.652809	0.890089
schlank-RB	852.522	-0.0361926	0.0732373	0.483421	0.821036
CG3781-RA	89.0664	0.0143338	0.0942783	0.686447	0.899919
Csas-RA	18.1888	0.0231381	0.102291	0.248022	0.681398
scny-RD	1348.01	-0.00993159	0.0642931	0.840082	0.951593
scpr-C-RA	25.4958	-0.00497364	0.0978986	0.823705	0.946938
scra-RC	1002.07	-0.0234542	0.0839564	0.624729	0.879416
scramb1-RB	509.381	0.0923757	0.0962326	0.123149	0.533471
scrib-RQ	1896.77	-0.00463074	0.065477	0.924774	0.978124
scro-RA	29.3722	0.0400642	0.109046	0.107277	0.505286
scrt-RB	139.392	0.319323	0.300939	0.00904556	0.143451
scu-RB	1666.19	-0.0997097	0.0743144	0.0748484	0.442574
scyl-RC	2324.62	0.0662858	0.0896652	0.233073	0.670609
sd-RJ	740.242	0.00865426	0.0794614	0.861866	0.958994
sda-RA	447.492	0.0631439	0.104682	0.212274	0.65092
sdk-RI	1392.26	-0.10765	0.103925	0.0869713	0.46791
CG13362-RA	12.3879	-0.0095584	0.0996651	0.567879	0.85891
sdt-RP	861.669	0.0315718	0.0771181	0.535766	0.843695
se-RA	21.4988	0.0446018	0.112525	0.0578874	0.400533
GstO2-RA	602.949	-0.0263376	0.0760001	0.604483	0.872225
sea-RE	5378.35	-0.0464007	0.059954	0.335295	0.75304
ppk29-RF	22.2047	-0.0179472	0.100176	0.416735	0.791353
sens-2-RB	39.7443	0.0508685	0.115389	0.0727231	0.441291
serp-RC	212.821	0.837066	0.365636	0.000689672	0.0250638
sev-RA	489.504	0.076287	0.102321	0.173835	0.611376
sff-RC	192.987	0.00122129	0.0923229	0.97337	0.992429
sfl-RB	406.361	0.0152178	0.0818077	0.753022	0.924642
sgg-RF	2308.67	0.06753	0.0818807	0.242037	0.679243
sgll-RA	372.89	-0.0442632	0.0873384	0.382805	0.779163
shakB-RI	103.437	0.033552	0.100735	0.34215	0.760484
shd-RD	29.4936	0.000524318	0.0983808	0.980952	0.994643
shep-RB	2432.91	-0.0123398	0.0616407	0.799408	0.937935
shg-RA	1290.4	-0.0638462	0.0753148	0.236634	0.674889
shi-RA	1375.41	0.126202	0.0792092	0.0338667	0.30794
shot-RN	4469.94	0.0846739	0.0966702	0.150032	0.58014
shrb-RA	779.178	0.0774027	0.0824309	0.170774	0.608073
shu-RA	320.144	-0.110263	0.115067	0.0826256	0.460388
sicily-RB	170.049	-0.0400222	0.0976629	0.357335	0.769302
sick-RH	397.532	0.0861563	0.124019	0.109945	0.508021
side-RD	61.3759	0.0404056	0.106017	0.214148	0.652707
sif-RN	665.385	0.531755	0.122847	8.49532e-07	0.000134093
Sse-RA	190.637	-0.0222297	0.0923857	0.587558	0.864111
sim-RD	326.047	-0.00290028	0.091875	0.936244	0.982133
sima-RB	1776.54	0.1295	0.0942525	0.0432195	0.346511
simj-RB	805.926	-0.000193894	0.0701057	0.994973	0.998333
sing-RA	106.13	0.00601501	0.091852	0.873938	0.961005
Axs-RA	169.942	0.0245758	0.0912333	0.570055	0.859045
sinu-RA	172.721	-0.0504042	0.10284	0.260535	0.691746
sip1-RA	153.925	-0.0487346	0.101972	0.272231	0.702617
sip3-RB	517.243	-0.0632127	0.08579	0.250328	0.682742
CG2126-RA	132.892	-0.0130891	0.090789	0.74565	0.922368
siz-RB	911.448	0.080353	0.0994347	0.162849	0.596916
skap-RH	3566.99	0.139205	0.0874844	0.0275568	0.27212
CG11964-RA	335.983	-0.0429699	0.0912333	0.38136	0.779091
CR44981-RA	103.206	-0.00511788	0.0919585	0.889526	0.965717
sl-RA	567.445	-0.0795052	0.103583	0.16042	0.595359
slam-RB	433.314	-0.0525813	0.104936	0.237192	0.675533
slbo-RA	24.7136	0.0302378	0.104065	0.206523	0.644915
sle-RB	2321.96	-0.212715	0.108819	0.0059479	0.109165
sli-RD	294.586	0.0486224	0.101642	0.280931	0.709056
slif-RA	1196.73	-0.141494	0.0926622	0.0293196	0.280745
slik-RB	1969.31	-0.0441225	0.0674137	0.387514	0.780221
Rpn8-RC	1327.36	-0.0594531	0.0723511	0.263907	0.694485
slim-RA	875.898	0.100922	0.0921333	0.0954694	0.486566
sll-RA	310.357	-0.000278934	0.0827256	0.993709	0.998155
slmb-RB	1498.97	-0.0748292	0.0804829	0.179938	0.617648
slmo-RE	1528.91	0.0656061	0.077604	0.233763	0.67202
CG12393-RB	259.498	0.0141234	0.0837883	0.765313	0.929108
slo-RV	419.357	0.487416	0.159313	0.000113667	0.00722179
slow-RB	101.438	-0.0986887	0.16047	0.0388218	0.327204
slp1-RA	5.80415	0.000378412	0.0998441	0.975867	0.99317
slp2-RA	9.82144	0.0149739	0.10139	0.216772	0.653554
sls-RY	3577.41	0.470928	0.158958	0.000168948	0.00964243
CR42860-RC	63.1292	0.0464628	0.109727	0.158603	0.590876
slv-RA	151.766	-0.0205125	0.0910423	0.625893	0.879786
sut1-RA	836.397	-0.0619415	0.0900795	0.255959	0.68732
sm-RAB	644.486	0.0852025	0.109854	0.138362	0.558422
smg-RB	7222.37	-0.123538	0.12451	0.0636024	0.420218
smid-RI	1668.54	-0.102422	0.0769417	0.0723514	0.441197
CG11601-RC	209.773	0.013455	0.0858485	0.757661	0.92574
smt3-RA	1877.97	-0.131302	0.090112	0.0378162	0.323427
snRNP-U1-70K-RC	585.594	-0.0495397	0.0832524	0.335297	0.75304
snRNP-U1-C-RA	174.339	-0.0267777	0.0905967	0.546589	0.848608
snama-RB	705.702	-0.0716586	0.0899265	0.202577	0.639929
snf-RA	413.717	-0.0222226	0.0808996	0.652489	0.889893
sni-RA	408.223	0.035851	0.083335	0.474216	0.814827
Trxr-1-RA	4196.1	0.0704132	0.088758	0.210406	0.649555
CG11670-RD	6.79368	-0.0115592	0.100719	0.335693	0.753762
sno-RA	652.015	0.0276659	0.0784045	0.579753	0.862232
sns-RC	53.7848	0.0292395	0.101258	0.334663	0.753007
snz-RB	530.847	-0.150799	0.135556	0.0385348	0.326624
so-RA	37.6467	0.0940175	0.168124	0.0126772	0.176997
sob-RA	13.2029	0.0146655	0.100497	0.395269	0.782552
sofe-RB	301.366	-0.0390107	0.0907845	0.418672	0.791353
sog-RE	282.286	0.179408	0.163018	0.0257913	0.263281
sol-RE	1172.04	-0.0890239	0.0933287	0.13095	0.548606
sosie-RB	236.18	0.00111669	0.0944178	0.974236	0.992911
sowah-RI	231.433	0.0375722	0.0904288	0.434735	0.799324
spag-RA	295.418	-0.0695315	0.0988208	0.205155	0.642917
spartin-RA	214.403	-0.0252144	0.0881113	0.584068	0.863718
spd-2-RA	1454.62	-0.108225	0.108212	0.0856955	0.463931
spel1-RA	379.62	-0.0443399	0.0908486	0.373206	0.775749
spen-RG	3145.76	0.0201855	0.0670283	0.690471	0.901289
spg-RD	721.256	0.0326871	0.074957	0.527451	0.840162
Inx3-RB	465.342	-0.0188357	0.0827346	0.697936	0.903453
spi-RF	321.444	-0.00240347	0.0817808	0.958655	0.988749
spict-RB	297.41	0.0106621	0.0851072	0.818485	0.944626
spin-RD	1407.97	0.287239	0.20656	0.00810382	0.134186
spir-RA	1089.6	-0.0391855	0.0751013	0.450332	0.807261
spirit-RD	12.6104	0.00880205	0.0997601	0.576878	0.861427
spn-B-RA	93.5926	-0.0164113	0.0950253	0.636064	0.883665
NK7.1-RC	250.334	0.174098	0.206274	0.0273686	0.271852
spn-D-RA	23.9951	-0.0172284	0.10004	0.430537	0.796475
spn-E-RA	813.985	-0.0440278	0.088534	0.381074	0.779091
Pbp45-RA	17.102	0.00342504	0.0986111	0.860073	0.958489
spn-F-RB	358.69	0.00235617	0.0797646	0.957401	0.988749
spoon-RC	2784.41	-0.111692	0.0822947	0.0602291	0.407252
spri-RP	1019.63	0.0387484	0.0827595	0.45803	0.807682
sprt-RA	318.943	0.27905	0.16834	0.00604315	0.110223
spt4-RA	167.692	-0.0214976	0.0886427	0.630302	0.881806
CG33671-RA	620.459	-0.102658	0.100367	0.0959094	0.487363
spz-RL	494.583	-0.0558398	0.0973496	0.273259	0.703569
spz3-RA	29.8792	0.00856498	0.0981128	0.71346	0.910538
spz4-RB	8.06028	0.00467639	0.0996521	0.735432	0.918635
CG6509-RD	1055.49	-0.082902	0.0839336	0.145791	0.571509
spz5-RA	14.7432	0.0287087	0.104801	0.121977	0.530693
sqa-RC	330.766	0.248438	0.362388	0.013638	0.185425
sqd-RE	8910.39	-0.146573	0.0752095	0.0128369	0.17813
sqh-RE	858.147	-0.056089	0.0829212	0.300223	0.724696
sqz-RA	172.032	-0.0342604	0.0941418	0.441904	0.801457
sr-RD	80.1249	-0.0100587	0.0967585	0.719041	0.912531
srl-RB	2238.39	-0.123795	0.10665	0.0589528	0.40321
CG31525-RA	7.03433	-0.00617315	0.0999243	0.623237	0.879416
sro-RA	71.1712	-0.00666829	0.0940279	0.841845	0.952651
CG7837-RA	242.877	-0.00110099	0.086419	0.978928	0.993903
srp-RG	752.395	0.0641535	0.107982	0.263158	0.693924
srpk79D-RF	178.763	0.320252	0.253662	0.00784474	0.131422
CR45960-RA	8.91021	0.00216734	0.0996444	0.868962	0.960522
ss-RA	10.1731	1.21411	1.14457	0.00463444	0.0919786
ssh-RA	1384.79	-0.111879	0.0963204	0.0732186	0.441291
ssp-RA	261.599	-0.0464552	0.096768	0.322586	0.742147
ssp2-RA	2086.48	-0.1141	0.0904918	0.0639087	0.421139
ssp3-RB	577.99	-0.0294292	0.0817244	0.559581	0.855452
ssp6-RB	20.2726	0.0572317	0.123591	0.0114698	0.168226
ssx-RC	759.17	0.00975875	0.0750053	0.869822	0.960846
sta-RF	18157.5	-0.0556095	0.0622218	0.262212	0.693078
stai-RE	1928.35	-0.0706891	0.08664	0.20444	0.642302
stan-RG	35.3986	0.0435773	0.110667	0.100198	0.494249
stas-RA	1096.86	-0.0210589	0.0742837	0.677018	0.897537
stau-RA	1408.08	-0.0701672	0.0840712	0.208288	0.64707
stc-RB	1454.43	-0.0945008	0.0806532	0.100565	0.494532
stck-RD	575.565	-0.0217547	0.0738092	0.668285	0.893974
CG9684-RA	510.549	-0.0678675	0.0861774	0.222245	0.659199
ste14-RA	175.252	-0.027245	0.0928365	0.520481	0.837046
CR45445-RA	110.201	-0.0185141	0.093683	0.624339	0.879416
ste24a-RA	529.241	-0.105907	0.108621	0.0904124	0.477434
step-RE	795.405	-0.0300291	0.0799267	0.55528	0.852501
stet-RB	560.126	-0.31263	0.145373	0.00202892	0.0536549
stg-RA	1824.92	-0.0794349	0.0977186	0.156469	0.586948
CG1503-RB	60.0451	-0.0439165	0.107638	0.188285	0.624877
unc-RB	20.3052	0.000771402	0.0982667	0.971625	0.992051
sti-RB	485.341	-0.0295612	0.0883602	0.522934	0.837921
stil-RA	106.933	-0.052472	0.106089	0.225536	0.662507
stj-RB	133.398	0.235496	0.343238	0.0147884	0.194775
stl-RE	193.858	-0.077158	0.122685	0.115446	0.518556
stmA-RA	652.716	0.0439799	0.0832615	0.40005	0.782964
stnB-RF	483.588	0.525167	0.170074	9.82552e-05	0.00640371
stum-RB	8.19314	0.0111871	0.100507	0.39563	0.782552
stumps-RC	127.024	0.0530149	0.107291	0.21352	0.652246
stv-RA	1567.93	0.0304665	0.106403	0.0401326	0.331915
stwl-RC	289.747	-0.0365376	0.0866805	0.462107	0.810733
sty-RC	527.336	0.0688141	0.109898	0.178257	0.615853
su(f)-RG	341.741	0.0191486	0.079803	0.700293	0.904881
su(r)-RC	478.95	0.180101	0.154995	0.0249223	0.257923
su(s)-RA	788.24	0.0189515	0.0768659	0.708235	0.908498
su(w[a])-RG	1856	0.0443873	0.0654004	0.383223	0.779163
CG11638-RA	56.3467	0.00903888	0.097056	0.738744	0.919743
CDC45L-RA	723.255	-0.134651	0.122593	0.0514181	0.380811
subdued-RF	415.141	0.0114173	0.0797713	0.816339	0.94344
sun-RA	1682.57	0.339618	0.119267	0.00030995	0.0141041
sut2-RA	33.901	0.0349043	0.105238	0.198785	0.635685
sv-RC	30.9664	0.0499452	0.11505	0.0690845	0.435129
Cals-RD	1072.72	0.0864656	0.0964343	0.141529	0.566586
svp-RC	278.44	0.817374	0.236	2.25006e-05	0.00193678
svr-RD	1631.57	-0.0104369	0.0634241	0.829038	0.948585
CR44891-RA	110.02	0.0241308	0.09454	0.5346	0.843401
CR44892-RA	10.8832	-0.0128217	0.100425	0.408384	0.788577
sw-RE	396.963	-0.0160809	0.0837799	0.732526	0.917408
swa-RA	1661.6	-0.19287	0.139641	0.0176594	0.213903
sws-RB	2208.58	-0.0278243	0.0612144	0.56941	0.859045
CR45620-RA	57.2994	-0.0304769	0.100363	0.359755	0.77062
sn-RG	1073.49	-0.120127	0.0941596	0.056491	0.394634
sxc-RB	1359.35	0.0027706	0.0640766	0.955942	0.988426
syd-RK	531.634	-0.0230577	0.0755708	0.648699	0.887642
t-RA	214.783	0.121233	0.168632	0.0479087	0.365979
tacc-RK	1933.48	0.0402548	0.066548	0.428362	0.794884
tadr-RC	69.1116	0.0522287	0.112882	0.134822	0.553649
tai-RD	886.005	0.0704477	0.0992205	0.198228	0.635022
tal-2A-RA	250.073	0.0115234	0.0911617	0.775131	0.932167
tam-RA	238.022	-0.0203372	0.0865684	0.658973	0.891422
tamo-RA	605.53	0.0133206	0.0740509	0.792145	0.93631
tan-RA	209.286	-0.0323461	0.0918303	0.474692	0.81484
tank-RB	448.466	0.0806584	0.0995921	0.16081	0.5957
tara-RA	214.055	-0.0384185	0.0920248	0.416646	0.791353
tau-RH	229.886	0.131414	0.187547	0.0389511	0.327358
tay-RB	910.485	-0.0962232	0.0988084	0.111806	0.511533
tefu-RB	403.041	-0.0301958	0.0825295	0.543119	0.847387
tej-RA	260.329	-0.0225599	0.0849415	0.635222	0.883665
temp-RB	211.745	-0.0159069	0.0874	0.720456	0.913444
tex-RA	121.872	-0.0133474	0.0902331	0.745989	0.922368
tey-RC	13.8487	0.0101411	0.0999306	0.52092	0.837285
tgy-RE	47.8647	0.0430502	0.109011	0.146529	0.572953
thetaTry-RA	2018.07	0.0084084	0.0965127	0.750472	0.923757
tho2-RA	935.684	-0.0332539	0.0729113	0.517369	0.83609
thoc5-RA	228.888	-0.0811972	0.111151	0.145104	0.570573
CG16787-RA	136.189	-0.0701959	0.11464	0.151713	0.581945
Est-P-RA	9.76795	-0.0026495	0.0995374	0.845439	0.954094
thoc7-RB	225.232	-0.0113461	0.0840628	0.80687	0.940991
ths-RB	99.021	0.0575432	0.114363	0.140722	0.564499
tilB-RA	21.7519	0.00527101	0.0987833	0.782407	0.933458
wap-RD	1055.27	-0.0613882	0.0784711	0.257193	0.688245
tim-RB	1660	0.094743	0.106045	0.116931	0.522209
timeout-RA	468.869	-0.102014	0.108063	0.0992378	0.493226
2mit-RB	74.7295	0.619931	0.312399	0.00151961	0.0425067
tinc-RG	61.8043	0.0574193	0.116515	0.111678	0.51118
tio-RB	31.2409	0.0375117	0.107455	0.135871	0.5547
tj-RB	741.01	-0.114937	0.0973553	0.068264	0.434894
tko-RB	247.522	-0.00945092	0.0839288	0.838516	0.951443
Cyp4ac1-RA	157.335	0.181733	0.319854	0.018251	0.217909
Cyp4ac2-RB	49.6105	0.0102302	0.0965538	0.723964	0.914436
Cyp4ac3-RA	29.6786	0.0129862	0.0988954	0.570213	0.859045
tld-RA	27.7447	0.00492823	0.0990668	0.779997	0.933419
tlk-RJ	2088.28	-0.0465988	0.0742132	0.373668	0.775749
tmod-RM	984.122	0.334745	0.154412	0.00182678	0.0493426
CG34155-RA	13.9561	0.0102006	0.0996224	0.562742	0.856535
tn-RF	821.207	0.696079	0.17335	2.77115e-06	0.000358899
tna-RA	686.195	0.332953	0.201726	0.00459099	0.0912956
CG6418-RB	398.783	0.0185323	0.0826454	0.703618	0.905838
tnc-RD	73.9722	0.0440922	0.10626	0.219577	0.656771
to-RB	180.385	0.345442	0.22303	0.00511459	0.0991701
toc-RH	1542.89	-0.0787956	0.0763997	0.154147	0.583049
toe-RB	15.784	0.00822473	0.0993644	0.640007	0.883848
tok-RB	561.698	0.0495484	0.0880162	0.342624	0.760484
topi-RA	7.86401	0.0136133	0.10114	0.246168	0.680774
tor-RD	530.375	-0.208019	0.174871	0.0177794	0.214329
tou-RF	1411.59	-0.0145933	0.0686486	0.768779	0.930085
tow-RG	25.4963	0.0351981	0.106479	0.144193	0.570573
toy-RC	54.0016	0.0607165	0.121688	0.0684913	0.434894
tral-RD	18406.8	-0.128312	0.0776166	0.0285497	0.27785
trbd-RA	676.829	0.0690907	0.0899557	0.216881	0.653554
trbl-RA	651.697	0.0416419	0.109553	0.149457	0.579137
trc-RB	849.276	-0.0499964	0.0780631	0.346867	0.762579
trh-RA	61.6945	0.0821173	0.146815	0.0250762	0.258885
trio-RD	1103.72	0.0651888	0.0757503	0.22749	0.664309
CG9205-RA	317.607	-0.0432428	0.0885467	0.391697	0.781668
trn-RB	74.4972	-0.0163042	0.0984581	0.538428	0.845384
trol-RBA	4184.69	0.0111147	0.0772102	0.813458	0.943313
trp-RB	1313.54	0.493626	0.133064	1.16448e-05	0.00113111
trpl-RA	687.354	0.41264	0.188179	0.00137332	0.0403293
trsn-RA	165.643	-0.043473	0.096684	0.341647	0.76037
trus-RA	236.051	-0.0978275	0.125393	0.0968005	0.489079
CG5961-RB	236.319	0.0312172	0.0897428	0.503839	0.828793
CR46020-RA	74.5463	-0.0425332	0.104923	0.241981	0.679243
tsh-RA	115.732	0.294035	0.333568	0.0108417	0.161777
tsl-RA	179.458	-0.00407588	0.0915494	0.91281	0.973745
tsu-RA	344.009	-0.0230991	0.0806818	0.639787	0.883665
Mys45A-RA	582.264	0.0225607	0.0770075	0.655937	0.890939
ttk-RE	1475.47	-0.0143284	0.0693547	0.779826	0.933419
ttm50-RB	497.058	-0.0356363	0.0809242	0.48661	0.822167
ttv-RB	394.843	-0.030816	0.0844599	0.532758	0.84237
LamC-RB	664.922	-0.0158476	0.0761582	0.74847	0.923281
tty-RF	209.514	0.357092	0.2113	0.00402725	0.083027
tub-RC	481.369	-0.0409073	0.0813819	0.452953	0.807682
tud-RB	3272.8	-0.0312784	0.0656046	0.532374	0.84237
tum-RA	796.109	-0.0288166	0.0891346	0.520108	0.837046
CG8249-RC	117.721	-0.00639389	0.0937281	0.847937	0.954119
tup-RA	28.1465	0.0314235	0.104967	0.167585	0.602899
tutl-RF	335.183	0.439499	0.177867	0.000654675	0.0243144
tw-RA	72.0083	0.017645	0.0965718	0.585812	0.863925
CG13360-RA	460.451	0.0150607	0.089339	0.724503	0.914436
tweek-RG	1298.66	-0.0321684	0.0737969	0.530838	0.841313
CG12288-RA	361.4	-0.0373155	0.0902538	0.437173	0.799765
ApepP-RA	656.098	0.00289578	0.0721233	0.955024	0.988062
twf-RA	289.176	-0.0135783	0.0847306	0.76989	0.930492
140up-RB	139.04	-0.0297056	0.0934027	0.489239	0.822453
twi-RC	108.292	-0.021848	0.0965776	0.524846	0.838329
CG9897-RB	104.217	-0.029924	0.0989721	0.398153	0.782645
CG9896-RA	644.429	-0.0128535	0.0772384	0.794185	0.937388
CG42741-RA	9.60225	0.0265047	0.104618	0.07328	0.441291
twin-RE	1478.84	-0.0284699	0.0779982	0.574833	0.860924
cav-RD	385.729	-0.0484503	0.0896851	0.345039	0.761612
twit-RA	30.4211	0.00100908	0.0976622	0.967156	0.991822
CG14400-RA	80.7674	-0.00281477	0.0929783	0.938194	0.982953
twr-RA	669.984	-0.0386358	0.0799484	0.452977	0.807682
agt-RA	64.1144	0.0552524	0.113709	0.138814	0.55901
tws-RF	2274.85	-0.0963661	0.0751569	0.0856119	0.463931
tx-RB	40.1427	0.0170906	0.0998959	0.446338	0.805017
tyn-RF	124.893	-0.00760464	0.0921642	0.837072	0.950875
CG17707-RC	17.326	0.0104732	0.0992208	0.595947	0.867662
ubl-RA	77.6496	-0.00992011	0.0934471	0.778983	0.93335
udd-RA	109.445	0.00671041	0.0912279	0.863365	0.959589
uex-RE	1389.26	-0.00681417	0.0682103	0.89783	0.968694
uif-RE	161.768	0.375044	0.34964	0.00725749	0.124934
unc-104-RI	857.782	0.187875	0.139866	0.0198626	0.227312
CR43425-RB	1596.87	0.107423	0.0818205	0.0683726	0.434894
unc-13-RD	60.5341	0.0435503	0.106449	0.214855	0.652834
CR44029-RB	274.981	0.0429776	0.093866	0.369251	0.77522
unc-13-4A-RC	39.2595	0.040791	0.10896	0.121741	0.530328
unc-45-RA	399.761	0.00735302	0.0777515	0.882658	0.963149
unc-5-RB	55.0368	0.0297687	0.101483	0.32842	0.747685
Pms2-RA	315.989	-0.0700494	0.111519	0.166311	0.600888
unc80-RF	220.771	0.185807	0.240895	0.023043	0.246851
und-RA	1885.18	-0.0632814	0.0703736	0.229829	0.667779
unk-RF	478.615	-0.0626979	0.0963028	0.253334	0.685189
unpg-RA	8.20989	0.0182158	0.102052	0.167369	0.602339
up-RN	3366.33	0.911979	0.130066	1.21597e-13	1.53547e-10
upSET-RB	1820.79	-0.0568366	0.0711773	0.279932	0.707321
upd3-RB	6.06996	0.017935	0.102169	0.125932	0.539658
uri-RA	365.121	-0.186608	0.170372	0.0236807	0.249954
Fcp1-RB	462.408	-0.0603467	0.0997246	0.239826	0.677785
ush-RD	433.779	0.0435026	0.0873644	0.420801	0.791903
cbt-RC	900.649	0.507104	0.178834	0.000215454	0.0111616
uzip-RA	285.875	0.0743902	0.104956	0.175616	0.61328
v-RA	167.458	-0.00517473	0.0892455	0.898404	0.968744
v(2)k05816-RB	3239.54	0.352857	0.203716	0.00379896	0.0793186
vanin-like-RA	274.954	0.0420611	0.103821	0.264964	0.695317
vap-RE	557.191	-0.0985046	0.0990377	0.106519	0.504294
vas-RB	1611.47	-0.250425	0.0876306	0.000470259	0.0190785
vig-RD	1155.56	0.240281	0.102695	0.00205433	0.0540141
veli-RC	200.332	-0.0927634	0.120078	0.109469	0.507112
velo-RC	1194.62	0.0181438	0.0678608	0.709914	0.909184
qkr58E-3-RD	392.09	-0.0259409	0.0793856	0.605407	0.872548
eIF-2beta-RA	1879.21	-0.119891	0.0864035	0.0499286	0.374449
verm-RI	221.345	1.19206	0.334751	1.43594e-05	0.00136848
vfl-RD	1110.29	-0.183371	0.122414	0.0172124	0.211019
vg-RA	43.0729	0.0323956	0.104727	0.196686	0.632979
vig2-RB	5526.74	-0.0701397	0.066076	0.173965	0.611376
vih-RA	997.881	-0.0627415	0.087806	0.252216	0.683886
CG10654-RB	322.532	-0.127002	0.125485	0.0590478	0.403314
vimar-RB	504.469	-0.126626	0.122375	0.0593939	0.404311
vir-1-RB	1490.63	0.0812547	0.0825889	0.148719	0.577385
vis-RB	14.916	-0.014905	0.10046	0.399663	0.782964
vito-RA	178.338	-0.0278285	0.0907599	0.532835	0.84237
vkg-RB	3364.42	-0.00753258	0.0778771	0.877442	0.961171
vlc-RE	1067.6	-0.0962542	0.0847809	0.101266	0.494532
vn-RC	39.7935	0.0185219	0.0988991	0.493379	0.824069
vnd-RB	90.299	0.089629	0.154601	0.0288784	0.279097
CG13366-RG	1877.71	-0.0395275	0.0862545	0.434692	0.799324
vri-RE	618.203	0.109802	0.12519	0.081828	0.458473
vsg-RD	3706.79	-0.0117057	0.0637224	0.804177	0.939819
vtd-RA	764.621	-0.116075	0.103412	0.070127	0.437531
vvl-RE	383.153	0.218286	0.310102	0.0166936	0.206777
wac-RD	123.687	-0.0774348	0.123946	0.110385	0.508239
Tudor-SN-RB	4625.09	-0.101577	0.0656569	0.0519666	0.381442
wake-RH	322.833	-0.0150586	0.0883611	0.727936	0.915425
wal-RB	1733.06	0.0161992	0.0676084	0.747768	0.923241
wapl-RC	1822.25	-0.104223	0.0954092	0.0890366	0.472647
wash-RB	314.134	-0.00864209	0.0815287	0.855865	0.956834
wat-RA	341.162	0.309513	0.15283	0.00271187	0.0643082
wb-RB	193.829	0.0547023	0.105816	0.225079	0.662446
wbl-RB	68.0046	-0.0542863	0.114233	0.122942	0.53326
wcd-RA	290.708	-0.102238	0.115158	0.0976809	0.492156
wdb-RF	2433.85	-0.0217918	0.0625241	0.663407	0.892738
wde-RA	796.09	-0.0394621	0.0744976	0.447651	0.805632
wdn-RA	660.943	-0.0564072	0.103007	0.239222	0.677069
wdp-RB	995.645	0.268519	0.23549	0.0113537	0.167194
wds-RB	609.654	-0.0196791	0.073774	0.686023	0.899919
wech-RC	2069.14	-0.115884	0.127023	0.0732164	0.441291
wfs1-RC	183.911	0.00690483	0.0892815	0.869589	0.960846
wge-RF	1463.88	-0.115796	0.0799364	0.0517796	0.380975
wgn-RB	214.221	0.0577954	0.103858	0.219047	0.656038
CR45134-RA	40.9244	0.00310671	0.0961111	0.913671	0.973927
wisp-RC	4287.14	-0.172804	0.114168	0.0199354	0.227312
CG32259-RD	8.25278	0.00464447	0.0996274	0.739544	0.920512
wkd-RA	502.29	-0.0205259	0.0749052	0.683725	0.899699
wnd-RA	385.153	-0.0218611	0.0858829	0.640486	0.884389
woc-RB	2761.82	-0.0958099	0.0953583	0.115253	0.51802
CR44049-RA	753.427	-0.0972727	0.0990285	0.108849	0.506494
wol-RA	259.159	-0.0501523	0.0920845	0.322014	0.74175
wrapper-RA	19.3159	0.0158553	0.100545	0.391515	0.781638
wry-RD	127.996	0.472973	0.312366	0.00382761	0.0795608
wts-RA	939.972	-0.0479158	0.0754273	0.363209	0.772797
wuho-RA	232.175	-0.017049	0.0846511	0.713641	0.910538
Rpt4-RB	1336.36	-0.0233509	0.0661229	0.644328	0.886568
wun-RA	415.974	-0.0403889	0.0859286	0.425943	0.793364
wun2-RB	402.391	-0.121016	0.131286	0.0653871	0.426155
wupA-RB	2301.36	0.898393	0.12951	2.07768e-13	2.33208e-10
wus-RB	308.51	-0.0860234	0.111792	0.132598	0.550511
x16-RB	3212.13	-0.106839	0.0789479	0.0650842	0.425911
xit-RA	170.837	0.00326218	0.0861578	0.946974	0.985675
xmas-1-RA	448.029	-0.0467876	0.0915429	0.352235	0.766375
yata-RB	940.592	-0.0723816	0.080192	0.191366	0.62631
yellow-b-RA	71.6505	0.0576868	0.115066	0.132371	0.54984
yellow-c-RB	181.566	0.0781276	0.114737	0.143556	0.570573
CIAPIN1-RA	430.09	0.0563379	0.0869666	0.295794	0.721941
yellow-e-RA	106.824	0.0561713	0.109807	0.186634	0.623817
yellow-f2-RA	154.152	-0.00585135	0.0901684	0.882726	0.963149
yellow-g2-RA	2013.09	-0.0150298	0.099843	0.478581	0.817073
yellow-h-RA	9.29441	0.00534798	0.099511	0.722596	0.914436
yin-RA	2421.58	-0.298955	0.092952	0.000113603	0.00722179
CG2930-RF	1183.67	0.1181	0.106785	0.0687389	0.434894
yip2-RA	2059.6	0.00126354	0.0633141	0.981055	0.994643
yip7-RA	16428.4	0.0529801	0.0761664	0.322134	0.74175
yki-RD	398.582	-0.0462141	0.0917594	0.355029	0.768147
yl-RA	13203.6	-0.19898	0.0841209	0.00278763	0.0651458
yps-RB	3150.36	-0.0310491	0.0615946	0.523847	0.838285
yrt-RD	679.4	-0.12199	0.108465	0.0623655	0.415031
ytr-RA	1379.09	-0.0980729	0.0846448	0.0952925	0.486566
CR45928-RA	183.177	-0.0517612	0.0999423	0.277209	0.706218
zetaCOP-RA	279.028	-0.0185911	0.0841153	0.695137	0.902489
zetaTry-RA	337.264	0.111907	0.136146	0.0735847	0.441766
zf30C-RA	665.403	-0.0615198	0.0954077	0.244241	0.679892
zfh1-RE	457.888	-0.00558534	0.0762631	0.909617	0.972825
CR45189-RA	42.2318	-0.0149023	0.0991284	0.521726	0.837647
zfh2-RA	103.008	0.0480271	0.108163	0.195656	0.632082
Thd1-RC	1164.36	0.0826189	0.0820696	0.146163	0.572744
zip-RB	3306.19	-0.0579361	0.0790874	0.282103	0.710098
zormin-RH	981.186	0.497231	0.158154	7.7758e-05	0.00527189
zyd-RE	546.325	-0.090567	0.106276	0.126388	0.539769
zye-RA	44.088	1.69236	0.596551	0.000150312	0.00882823
